# Host specific sensing of coronaviruses and picornaviruses by the CARD8 inflammasome

**DOI:** 10.1101/2022.09.21.508960

**Authors:** Brian V. Tsu, Rimjhim Agarwal, Nandan S. Gokhale, Jessie Kulsuptrakul, Andrew P. Ryan, Lennice K. Castro, Christopher M. Beierschmitt, Elizabeth A. Turcotte, Elizabeth J. Fay, Russell E. Vance, Jennifer L. Hyde, Ram Savan, Patrick S. Mitchell, Matthew D. Daugherty

## Abstract

Hosts have evolved diverse strategies to respond to microbial infections, including the detection of pathogen-encoded proteases by inflammasome-forming sensors such as NLRP1 and CARD8. Here, we find that the 3CL protease (3CL^pro^) encoded by diverse coronaviruses, including SARS-CoV-2, cleaves a rapidly evolving region of human CARD8 and activates a robust inflammasome response. CARD8 is required for cell death and the release of pro-inflammatory cytokines during SARS-CoV-2 infection. We further find that natural variation alters CARD8 sensing of 3CL^pro^, including 3CL^pro^-mediated antagonism rather than activation of megabat CARD8. Likewise, we find that a single nucleotide polymorphism (SNP) in humans reduces CARD8’s ability to sense coronavirus 3CL^pros^, and instead enables sensing of 3C proteases (3C^pro^) from select picornaviruses. Our findings demonstrate that CARD8 is a broad sensor of viral protease activities and suggests that CARD8 diversity contributes to inter- and intra-species variation in inflammasome-mediated viral sensing and immunopathology.

## Supplementary material for "Host specific sensing of coronaviruses and picornaviruses by the CARD8 inflammasome": Table S1-S8

### Sheet: Table 1
Supplementary Table 1. VIPR and RefSeq betacoronaviral polyproteins with 3CL cleavage site concatenations
		Sampled polyprotein cleavage sites
Source	NCBI Accession ID	NSP15/16	NSP14/15	NSP13/14	NSP12/13	NSP10/12	NSP9/10	NSP8/9	NSP7/8	NSP6/7	NSP5/6	NSP4/5	Concatenated8mers
VIPR	AAA64744	LRLQAASD	TKLQSLEN	TRVQCSTN	AVMQSVGA	TTVQSKDT	VRLQAGTA	TALQNNEL	TVLQALQS	SQFQSKLT	IKLQSKRT	SFLQSGIV	LRLQAASDTKLQSLENTRVQCSTNAVMQSVGATTVQSKDTVRLQAGTATALQNNELTVLQALQSSQFQSKLTIKLQSKRTSFLQSGIV
ViPR	AAK83365	PRLQAASD	TKLQSLEN	TRVQCSTN	AVMQSVGA	TTVQSKDT	VRLQAGTA	TVLQNNEL	TVLQALQS	SQFQSKLT	IKLQSKRT	SFLQSGIV	PRLQAASDTKLQSLENTRVQCSTNAVMQSVGATTVQSKDTVRLQAGTATVLQNNELTVLQALQSSQFQSKLTIKLQSKRTSFLQSGIV
ViPR	AAL57305	PRLQAASD	TKLQSLEN	TRVQCSTN	AVMQSVGA	TTVQSKDT	VRLQAGTA	TVLQNNEL	TVLQALQS	SQFQSKLT	IKLQSKRT	SFLQSGIV	PRLQAASDTKLQSLENTRVQCSTNAVMQSVGATTVQSKDTVRLQAGTATVLQNNELTVLQALQSSQFQSKLTIKLQSKRTSFLQSGIV
VIPR	AAP13442	PKLQASQA	TRLQSLEN	ATLQAENV	TVLQAVGA	PLMQSADA	VRLQAGNA	VKLQNNEL	ATLQAIAS	ATVQSKMS	VTFQGKFK	AVLQSGFR	PKLQASQATRLQSLENATLQAENVTVLQAVGAPLMQSADAVRLQAGNAVKLQNNELATLQAIASATVQSKMSVTFQGKFKAVLQSGFR
VIPR	AAP13566	PKLQASQA	TRLQSLEN	ATLQAENV	TVLQAVGA	PLMQSADA	VRLQAGNA	VKLQNNEL	ATLQAIAS	ATVQSKMS	VTFQGKFK	AVLQSGFR	PKLQASQATRLQSLENATLQAENVTVLQAVGAPLMQSADAVRLQAGNAVKLQNNELATLQAIASATVQSKMSVTFQGKFKAVLQSGFR
VIPR	AAP30028	PKLQASQA	TRLQSLEN	ATLQAENV	TVLQAVGA	PLMQSADA	VRLQAGNA	VKLQNNEL	ATLQAIAS	ATVQSKMS	VTFQGKFK	AVLQSGFR	PKLQASQATRLQSLENATLQAENVTVLQAVGAPLMQSADAVRLQAGNAVKLQNNELATLQAIASATVQSKMSVTFQGKFKAVLQSGFR
VIPR	AAP30711	PKLQASQA	TRLQSLEN	ATLQAENV	TVLQAVGA	PLMQSADA	VRLQAGNA	VKLQNNEL	ATLQAIAS	ATVQSKMS	VTFQGKFK	AVLQSGFR	PKLQASQATRLQSLENATLQAENVTVLQAVGAPLMQSADAVRLQAGNAVKLQNNELATLQAIASATVQSKMSVTFQGKFKAVLQSGFR
VIPR	AAP33696	PKLQASQA	TRLQSLEN	ATLQAENV	TVLQAVGA	PLMQSADA	VRLQAGNA	VKLQNNEL	ATLQAIAS	ATVQSKMS	VTFQGKFK	AVLQSGFR	PKLQASQATRLQSLENATLQAENVTVLQAVGAPLMQSADAVRLQAGNAVKLQNNELATLQAIASATVQSKMSVTFQGKFKAVLQSGFR
VIPR	AAP37015	PKLQASQA	TRLQSLEN	ATLQAENV	TVLQAVGA	PLMQSADA	VRLQAGNA	VKLQNNEL	ATLQAIAS	ATVQSKMS	VTFQGKFK	AVLQSGFR	PKLQASQATRLQSLENATLQAENVTVLQAVGAPLMQSADAVRLQAGNAVKLQNNELATLQAIASATVQSKMSVTFQGKFKAVLQSGFR
VIPR	AAP41036	PKLQASQA	TRLQSLEN	ATLQAENV	TVLQAVGA	PLMQSADA	VRLQAGNA	VKLQNNEL	ATLQAIAS	ATVQSKMS	VTFQGKFK	AVLQSGFR	PKLQASQATRLQSLENATLQAENVTVLQAVGAPLMQSADAVRLQAGNAVKLQNNELATLQAIASATVQSKMSVTFQGKFKAVLQSGFR
VIPR	AAP50483	PKLQASQA	TRLQSLEN	ATLQAENV	TVLQAVGA	PLMQSADA	VRLQAGNA	VKLQNNEL	ATLQAIAS	ATVQSKMS	VTFQGKFK	AVLQSGFR	PKLQASQATRLQSLENATLQAENVTVLQAVGAPLMQSADAVRLQAGNAVKLQNNELATLQAIASATVQSKMSVTFQGKFKAVLQSGFR
VIPR	AAP51225	PKLQASQA	TRLQSLEN	ATLQAENV	TVLQAVGA	PLMQSADA	VRLQAGNA	VKLQNNEL	ATLQAIAS	ATVQSKMS	VTFQGKFK	AVLQSGFR	PKLQASQATRLQSLENATLQAENVTVLQAVGAPLMQSADAVRLQAGNAVKLQNNELATLQAIASATVQSKMSVTFQGKFKAVLQSGFR
VIPR	AAP72973	PKLQASQA	TRLQSLEN	ATLQAENV	TVLQAVGA	PLMQSADA	VRLQAGNA	VKLQNNEL	ATLQAIAS	ATVQSKMS	VTFQGKFK	AVLQSGFR	PKLQASQATRLQSLENATLQAENVTVLQAVGAPLMQSADAVRLQAGNAVKLQNNELATLQAIASATVQSKMSVTFQGKFKAVLQSGFR
VIPR	AAP82978	PKLQASQA	TRLQSLEN	ATLQAENV	TVLQAVGA	PLMQSADA	VRLQAGNA	AKLQNNEL	ATLQAIAS	ATVQSKMS	VTFQGKFK	AVLQSGFR	PKLQASQATRLQSLENATLQAENVTVLQAVGAPLMQSADAVRLQAGNAAKLQNNELATLQAIASATVQSKMSVTFQGKFKAVLQSGFR
VIPR	AAP94735	PKLQASQA	TRLQSLEN	ATLQAENV	TVLQAVGA	PLMQSADA	VRLQAGNA	VKLQNNEL	ATLQAIAS	ATVQSKMS	VTFQGKFK	AVLQSGFR	PKLQASQATRLQSLENATLQAENVTVLQAVGAPLMQSADAVRLQAGNAVKLQNNELATLQAIASATVQSKMSVTFQGKFKAVLQSGFR
VIPR	AAP94746	PKLQASQA	TRLQSLEN	ATLQAENV	TVLQAVGA	PLMQSADA	VRLQAGNA	VKLQNNEL	ATLQAIAS	ATVQSKMS	VTFQGKFK	AVLQSGFR	PKLQASQATRLQSLENATLQAENVTVLQAVGAPLMQSADAVRLQAGNAVKLQNNELATLQAIASATVQSKMSVTFQGKFKAVLQSGFR
VIPR	AAP94757	PKLQASQA	TRLQSLEN	ATLQAENV	TVLQAVGA	PLMQSADA	VRLQAGNA	VKLQNNEL	ATLQAIAS	ATVQSKMS	VTFQGKFK	AVLQSGFR	PKLQASQATRLQSLENATLQAENVTVLQAVGAPLMQSADAVRLQAGNAVKLQNNELATLQAIASATVQSKMSVTFQGKFKAVLQSGFR
VIPR	AAP97879	PKLQASQA	TRLQSLEN	ATLQAENV	TVLQAVGA	PLMQSADA	VRLQAGNA	VKLQNNEL	ATLQAIAS	ATVQSKMS	VTFQGKFK	AVLQSGFR	PKLQASQATRLQSLENATLQAENVTVLQAVGAPLMQSADAVRLQAGNAVKLQNNELATLQAIASATVQSKMSVTFQGKFKAVLQSGFR
VIPR	AAQ01594	PKLQASQA	TRLQSLEN	ATLQAENV	TVLQAVGA	PLMQSADA	VRLQAGNA	VKLQNNEL	ATLQAIAS	ATVQSKMS	VTFQGKFK	AVLQSGFR	PKLQASQATRLQSLENATLQAENVTVLQAVGAPLMQSADAVRLQAGNAVKLQNNELATLQAIASATVQSKMSVTFQGKFKAVLQSGFR
VIPR	AAQ01606	PKLQASQA	TRLQSLEN	ATLQAENV	TVLQAVGA	PLMQSADA	VRLQAGNA	VKLQNNEL	ATLQAIAS	ATVQSKMS	VTFQGKFK	AVLQSGFR	PKLQASQATRLQSLENATLQAENVTVLQAVGAPLMQSADAVRLQAGNAVKLQNNELATLQAIASATVQSKMSVTFQGKFKAVLQSGFR
VIPR	AAQ94058	PKLQASQA	TRLQSLEN	ATLQAENV	TVLQAVGA	PLMQSADA	VRLQAGNA	VKLQNNEL	ATLQAIAS	ATVQSKMS	VTFQGKFK	AVLQSGFR	PKLQASQATRLQSLENATLQAENVTVLQAVGAPLMQSADAVRLQAGNAVKLQNNELATLQAIASATVQSKMSVTFQGKFKAVLQSGFR
VIPR	AAR01012	PRLQAASD	TKLQSLEN	TKVQCSTN	AVMQSVGA	TTVQSKDT	VRLQAGTA	TVLQNNEL	TVLQALQS	SQFQSKLT	IKLQSKRT	SFLQSGIV	PRLQAASDTKLQSLENTKVQCSTNAVMQSVGATTVQSKDTVRLQAGTATVLQNNELTVLQALQSSQFQSKLTIKLQSKRTSFLQSGIV
VIPR	AAR14802	PKLQASQA	TRLQSLEN	ATLQAENV	TVLQAVGA	PLMQSADA	VRLQAGNA	VKLQNNEL	ATLQAIAS	ATVQSKMS	VTFQGKFK	AVLQSGFR	PKLQASQATRLQSLENATLQAENVTVLQAVGAPLMQSADAVRLQAGNAVKLQNNELATLQAIASATVQSKMSVTFQGKFKAVLQSGFR
VIPR	AAR14806	PKLQASQA	TRLQSLEN	ATLQAENV	TVLQAVGA	PLMQSADA	VRLQAGNA	VKLQNNEL	ATLQAIAS	ATVQSKMS	VTFQGKFK	AVLQSGFR	PKLQASQATRLQSLENATLQAENVTVLQAVGAPLMQSADAVRLQAGNAVKLQNNELATLQAIASATVQSKMSVTFQGKFKAVLQSGFR
VIPR	AAR14810	PKLQASQA	TRLQSLEN	ATLQAENV	TVLQAVGA	PLMQSADA	VRLQAGNA	VKLQNNEL	ATLQAIAS	ATVQSKMS	VTFQGKFK	AVLQSGFR	PKLQASQATRLQSLENATLQAENVTVLQAVGAPLMQSADAVRLQAGNAVKLQNNELATLQAIASATVQSKMSVTFQGKFKAVLQSGFR
VIPR	AAR23243	PKLQASQA	TRLQSLEN	ATLQAENV	TVLQAVGA	PLMQSADA	VRLQAGNA	VKLQNNEL	ATLQAIAS	ATVQSKMS	VTFQGKFK	AVLQSGFR	PKLQASQATRLQSLENATLQAENVTVLQAVGAPLMQSADAVRLQAGNAVKLQNNELATLQAIASATVQSKMSVTFQGKFKAVLQSGFR
VIPR	AAR23251	PKLQASQA	TRLQSLEN	ATLQAENV	TVLQAVGA	PLMQSADA	VRLQAGNA	VKLQNNEL	ATLQAIAS	ATVQSKMS	VTFQGKFK	AVLQSGFR	PKLQASQATRLQSLENATLQAENVTVLQAVGAPLMQSADAVRLQAGNAVKLQNNELATLQAIASATVQSKMSVTFQGKFKAVLQSGFR
VIPR	AAR87499	PKLQASQA	TRLQSLEN	ATLQAENV	TVLQAVGA	PLMQSADA	VRLQAGNA	VKLQNNEL	ATLQAIAS	ATVQSKMS	VTFQGKFK	AVLQSGFR	PKLQASQATRLQSLENATLQAENVTVLQAVGAPLMQSADAVRLQAGNAVKLQNNELATLQAIASATVQSKMSVTFQGKFKAVLQSGFR
VIPR	AAR87510	PKLQASQA	TRLQSLEN	ATLQAENV	TVLQAVGA	PLMQSADA	VRLQAGNA	VKLQNNEL	ATLQAIAS	ATVQSKMS	VTFQGKFK	AVLQSGFR	PKLQASQATRLQSLENATLQAENVTVLQAVGAPLMQSADAVRLQAGNAVKLQNNELATLQAIASATVQSKMSVTFQGKFKAVLQSGFR
VIPR	AAR87521	PKLQASQA	TRLQSLEN	ATLQAENV	TVLQAVGA	PLMQSADA	VRLQAGNA	VKLQNNEL	ATLQAIAS	ATVQSKMS	VTFQGKFK	AVLQSGFR	PKLQASQATRLQSLENATLQAENVTVLQAVGAPLMQSADAVRLQAGNAVKLQNNELATLQAIASATVQSKMSVTFQGKFKAVLQSGFR
VIPR	AAR87532	PKLQASQA	TRLQSLEN	ATLQAENV	TVLQAVGA	PLMQSADA	VRLQAGNA	VKLQNNEL	ATLQAIAS	ATVQSKMS	VTFQGKFK	AVLQSGFR	PKLQASQATRLQSLENATLQAENVTVLQAVGAPLMQSADAVRLQAGNAVKLQNNELATLQAIASATVQSKMSVTFQGKFKAVLQSGFR
VIPR	AAR87543	PKLQASQA	TRLQSLEN	ATLQAENV	TVLQAVGA	PLMQSADA	VRLQAGNA	VKLQNNEL	ATLQAIAS	ATVQSKMS	VTFQGKFK	AVLQSGFR	PKLQASQATRLQSLENATLQAENVTVLQAVGAPLMQSADAVRLQAGNAVKLQNNELATLQAIASATVQSKMSVTFQGKFKAVLQSGFR
VIPR	AAR87554	PKLQASQA	TRLQSLEN	ATLQAENV	TVLQAVGA	PLMQSADA	VRLQAGNA	VKLQNNEL	ATLQAIAS	ATVQSKMS	VTFQGKFK	AVLQSGFR	PKLQASQATRLQSLENATLQAENVTVLQAVGAPLMQSADAVRLQAGNAVKLQNNELATLQAIASATVQSKMSVTFQGKFKAVLQSGFR
VIPR	AAR87565	PKLQASQA	TRLQSLEN	ATLQAENV	TVLQAVGA	PLMQSADA	VRLQAGNA	VKLQNNEL	ATLQAIAS	ATVQSKMS	VTFQGKFK	AVLQSGFR	PKLQASQATRLQSLENATLQAENVTVLQAVGAPLMQSADAVRLQAGNAVKLQNNELATLQAIASATVQSKMSVTFQGKFKAVLQSGFR
VIPR	AAR87576	PKLQASQA	TRLQSLEN	ATLQAENV	TVLQAVGA	PLMQSADA	VRLQAGNA	VKLQNNEL	ATLQAIAS	ATVQSKMS	VTFQGKFK	AVLQSGFR	PKLQASQATRLQSLENATLQAENVTVLQAVGAPLMQSADAVRLQAGNAVKLQNNELATLQAIASATVQSKMSVTFQGKFKAVLQSGFR
VIPR	AAR87587	PKLQASQA	TRLQSLEN	ATLQAENV	TVLQAVGA	PLMQSADA	VRLQAGNA	VKLQNNEL	ATLQAIAS	ATVQSKMS	VTFQGKFK	AVLQSGFR	PKLQASQATRLQSLENATLQAENVTVLQAVGAPLMQSADAVRLQAGNAVKLQNNELATLQAIASATVQSKMSVTFQGKFKAVLQSGFR
VIPR	AAR87598	PKLQASQA	TRLQSLEN	ATLQAENV	TVLQAVGA	PLMQSADA	VRLQAGNA	VKLQNNEL	ATLQAIAS	ATVQSKMS	VTFQGKFK	AVLQSGFR	PKLQASQATRLQSLENATLQAENVTVLQAVGAPLMQSADAVRLQAGNAVKLQNNELATLQAIASATVQSKMSVTFQGKFKAVLQSGFR
VIPR	AAR91584	PKLQASQA	TRLQSLEN	ATLQAENV	TVLQAVGA	PLMQSADA	VRLQAGNA	VKLQNNEL	ATLQAIAS	ATVQSKMS	VTFQGKFK	AVLQSGFR	PKLQASQATRLQSLENATLQAENVTVLQAVGAPLMQSADAVRLQAGNAVKLQNNELATLQAIASATVQSKMSVTFQGKFKAVLQSGFR
VIPR	AAS00002	PKLQASQA	TRLQSLEN	ATLQAENV	TVLQAVGA	PLMQSADA	VRLQAGNA	VKLQNNEL	ATLQAIAS	ATVQSKMS	VTFQGKFK	AVLQSGFR	PKLQASQATRLQSLENATLQAENVTVLQAVGAPLMQSADAVRLQAGNAVKLQNNELATLQAIASATVQSKMSVTFQGKFKAVLQSGFR
VIPR	AAT84351	PRLQAASD	TKLQSLEN	TKVQCSTN	AVMQSVGA	TTVQSKDT	VRLQAGTA	TVLQNNEL	TVLQALQS	SQFQSKLT	IKLQSKRT	SFLQSGIV	PRLQAASDTKLQSLENTKVQCSTNAVMQSVGATTVQSKDTVRLQAGTATVLQNNELTVLQALQSSQFQSKLTIKLQSKRTSFLQSGIV
VIPR	AAT84359	PRLQAASD	TKLQSLEN	TKVQCSTN	AVMQSVGA	TTVQSKDT	VRLQAGTA	TVLQNNEL	TVLQALQS	SQFQSKLT	IKLQSKRT	SFLQSGIV	PRLQAASDTKLQSLENTKVQCSTNAVMQSVGATTVQSKDTVRLQAGTATVLQNNELTVLQALQSSQFQSKLTIKLQSKRTSFLQSGIV
VIPR	AAT98578	PKMQATND	TTLQSLEN	PRLHCTTN	AVMQSVGA	VAVQSKDL	IRLQAGVA	AVMQNNEL	TVLQALQS	SQIQSKLT	VKLQSKTK	SFLQSGIV	PKMQATNDTTLQSLENPRLHCTTNAVMQSVGAVAVQSKDLIRLQAGVAAVMQNNELTVLQALQSSQIQSKLTVKLQSKTKSFLQSGIV
VIPR	AAU06353	PRLQAAAD	TRLQSLEN	PRLQCTTN	AVLQSVGA	SQFQSKDT	VRLQAGTA	VVLQNNEL	TVLQALQS	SQIQSRLT	VKLQSKRT	SFLQSGIV	PRLQAAADTRLQSLENPRLQCTTNAVLQSVGASQFQSKDTVRLQAGTAVVLQNNELTVLQALQSSQIQSRLTVKLQSKRTSFLQSGIV
VIPR	AAU81617	PKLQASQA	TRLQSLEN	ATLQAENV	TVLQAVGA	PLMQSADA	VRLQAGNA	VKLQNNEL	ATLQAIAS	ATVQSKMS	VTFQGKFK	AVLQSGFR	PKLQASQATRLQSLENATLQAENVTVLQAVGAPLMQSADAVRLQAGNAVKLQNNELATLQAIASATVQSKMSVTFQGKFKAVLQSGFR
VIPR	AAX16193	PKLQASQA	TRLQSLEN	ATLQAENV	TVLQAVGA	PLMQSADA	VRLQAGNA	VKLQNNEL	ATLQAIAS	ATVQSKMS	VTFQGKFK	AVLQSGFR	PKLQASQATRLQSLENATLQAENVTVLQAVGAPLMQSADAVRLQAGNAVKLQNNELATLQAIASATVQSKMSVTFQGKFKAVLQSGFR
VIPR	AAX76519	PKMQATSD	TMLQSLEN	SRLHCTTN	AVMQSVGA	VAVQSKDL	IRLQAGVA	AVMQNNEL	TVLQALQS	SQIQSKLT	VKLQSKTK	SFLQSGIV	PKMQATSDTMLQSLENSRLHCTTNAVMQSVGAVAVQSKDLIRLQAGVAAVMQNNELTVLQALQSSQIQSKLTVKLQSKTKSFLQSGIV
VIPR	AAX85666	PRLQAASD	TKLQSLEN	TKVQCSTN	AVMQSVGA	TTVQSKDT	VRLQAGTA	TVLQNNEL	TVLQALQS	SQFQSKLT	IKLQSKRT	SFLQSGIV	PRLQAASDTKLQSLENTKVQCSTNAVMQSVGATTVQSKDTVRLQAGTATVLQNNELTVLQALQSSQFQSKLTIKLQSKRTSFLQSGIV
VIPR	AAX85675	PRLQAASD	TKLQSLEN	TKVQCSTN	AVMQSVGA	TTVQSKDT	VRLQAGTA	TVLQNNEL	TVLQALQS	SQFQSKLT	IKLQSKRT	SFLQSGIV	PRLQAASDTKLQSLENTKVQCSTNAVMQSVGATTVQSKDTVRLQAGTATVLQNNELTVLQALQSSQFQSKLTIKLQSKRTSFLQSGIV
VIPR	AAY60779	PKLQASQA	TRLQSLEN	ATLQAENV	TVLQAVGA	PLMQSADA	VRLQAGNA	VKLQNNEL	ATLQAIAS	ATVQSKMS	VTFQGKFK	AVLQSGFR	PKLQASQATRLQSLENATLQAENVTVLQAVGAPLMQSADAVRLQAGNAVKLQNNELATLQAIASATVQSKMSVTFQGKFKAVLQSGFR
VIPR	AAY60791	PKLQASQA	TRLQSLEN	ATLQAENV	TVLQAVGA	PLMQSADA	VRLQAGNA	VKLQNNEL	ATLQAIAS	ATVQSKMS	VTFQGKFK	AVLQSGFR	PKLQASQATRLQSLENATLQAENVTVLQAVGAPLMQSADAVRLQAGNAVKLQNNELATLQAIASATVQSKMSVTFQGKFKAVLQSGFR
VIPR	AAY68294	PRLQAASD	TKLQSLEN	TKVQCSTN	AVMQSVGA	TTVQSKDT	VRLQAGTA	TVLQNNEL	TVLQALQS	SQFQSKLT	IKLQSKRT	SFLQSGIV	PRLQAASDTKLQSLENTKVQCSTNAVMQSVGATTVQSKDTVRLQAGTATVLQNNELTVLQALQSSQFQSKLTIKLQSKRTSFLQSGIV
VIPR	AAY88865	PKLQASQA	TKLQSLEN	ATLQAENV	TVLQAVGA	PMMQSADA	VRLQAGNA	VKLQNNEL	ATLQAIAS	ATVQSKMS	VTFQGKFK	AVLQSGFR	PKLQASQATKLQSLENATLQAENVTVLQAVGAPMMQSADAVRLQAGNAVKLQNNELATLQAIASATVQSKMSVTFQGKFKAVLQSGFR
VIPR	AAZ41328	PKLQASQA	TKLQSLEN	ATLQAENV	TVLQAVGA	PMMQSADA	VRLQAGNA	VKLQNNEL	ATLQAIAS	ATVQSKMS	VTFQGKFK	AVLQSGFR	PKLQASQATKLQSLENATLQAENVTVLQAVGAPMMQSADAVRLQAGNAVKLQNNELATLQAIASATVQSKMSVTFQGKFKAVLQSGFR
VIPR	AAZ41339	PKLQASQA	TKLQSLEN	ATLQAENV	TVLQAVGA	PMMQSADA	VRLQAGNA	VKLQNNEL	ATLQAIAS	ATVQSKMS	VTFQGKFK	AVLQSGFR	PKLQASQATKLQSLENATLQAENVTVLQAVGAPMMQSADAVRLQAGNAVKLQNNELATLQAIASATVQSKMSVTFQGKFKAVLQSGFR
VIPR	ABA02248	PKLQASQA	TRLQSLEN	ATLQAENV	TVLQAVGA	PLMQSADA	VRLQAGNA	VKLQNNEL	ATLQAIAS	ATVQSKMS	VTFQGKFK	AVLQSGFR	PKLQASQATRLQSLENATLQAENVTVLQAVGAPLMQSADAVRLQAGNAVKLQNNELATLQAIASATVQSKMSVTFQGKFKAVLQSGFR
VIPR	ABC70717	PKMQATND	TTLQSLEN	PRLHCTTN	AVMQSVGA	VAVQSKDL	IRLQAGVA	AVMQNNEL	TVLQALQS	SQIQSKLT	VKLQSKTK	SFLQSGIV	PKMQATNDTTLQSLENPRLHCTTNAVMQSVGAVAVQSKDLIRLQAGVAAVMQNNELTVLQALQSSQIQSKLTVKLQSKTKSFLQSGIV
VIPR	ABD75503	PKMQATND	TTLQSLEN	PRLHCTTN	AVMQSVGA	VAVQSKDL	IRLQAGVA	AVMQNNEL	TVLQALQS	SQIQSKLT	VKLQSKTK	SFLQSGIV	PKMQATNDTTLQSLENPRLHCTTNAVMQSVGAVAVQSKDLIRLQAGVAAVMQNNELTVLQALQSSQIQSKLTVKLQSKTKSFLQSGIV
VIPR	ABD75511	PKMQATND	TTLQSLEN	PRLHCTTN	AVMQSVGA	VAVQSKDL	IRLQAGVA	AVMQNNEL	TVLQALQS	SQIQSKLT	VKLQSKTK	SFLQSGIV	PKMQATNDTTLQSLENPRLHCTTNAVMQSVGAVAVQSKDLIRLQAGVAAVMQNNELTVLQALQSSQIQSKLTVKLQSKTKSFLQSGIV
VIPR	ABD75519	PKMQATND	TTLQSLEN	PRLHCTTN	AVMQSVGA	VAVQSKDL	IRLQAGVA	AVMQNNEL	TVLQALQS	SQIQSKLT	VKLQSKTK	SFLQSGIV	PKMQATNDTTLQSLENPRLHCTTNAVMQSVGAVAVQSKDLIRLQAGVAAVMQNNELTVLQALQSSQIQSKLTVKLQSKTKSFLQSGIV
VIPR	ABD75527	PKMQATND	TTLQSLEN	PRLHCTTN	AVMQSVGA	VAVQSKDL	IRLQAGVA	AVMQNNEL	TVLQALQS	SQIQSKLT	VKLQSKTK	SFLQSGIV	PKMQATNDTTLQSLENPRLHCTTNAVMQSVGAVAVQSKDLIRLQAGVAAVMQNNELTVLQALQSSQIQSKLTVKLQSKTKSFLQSGIV
VIPR	ABD75535	PKMQATND	TTLQSLEN	PRLHCTTN	AVMQSVGA	VAVQSKDL	IRLQAGVA	AVMQNNEL	TVLQALQS	SQIQSKLT	VKLQSKTK	SFLQSGIV	PKMQATNDTTLQSLENPRLHCTTNAVMQSVGAVAVQSKDLIRLQAGVAAVMQNNELTVLQALQSSQIQSKLTVKLQSKTKSFLQSGIV
VIPR	ABD75543	PKMQATND	TTLQSLEN	PRLHCTTN	AVMQSVGA	VAVQSKDL	IRLQAGVA	AVMQNNEL	TVLQALQS	SQIQSKLT	VKLQSKTK	SFLQSGIV	PKMQATNDTTLQSLENPRLHCTTNAVMQSVGAVAVQSKDLIRLQAGVAAVMQNNELTVLQALQSSQIQSKLTVKLQSKTKSFLQSGIV
VIPR	ABD75551	PKMQATSD	TMLQSLEN	SRLHCTTN	AVMQSVGA	VAVQSKDL	IRLQAGVA	AVMQNNEL	TVLQALQS	SQIQSKLT	VKLQSKTK	SFLQSGIV	PKMQATSDTMLQSLENSRLHCTTNAVMQSVGAVAVQSKDLIRLQAGVAAVMQNNELTVLQALQSSQIQSKLTVKLQSKTKSFLQSGIV
VIPR	ABD75559	PKMQATND	TTLQSLEN	PRLHCTTN	AVMQSVGA	VAVQSKDL	IRLQAGVA	AVMQNNEL	TVLQALQS	SQIQSKLT	VKLQSKTK	SFLQSGIV	PKMQATNDTTLQSLENPRLHCTTNAVMQSVGAVAVQSKDLIRLQAGVAAVMQNNELTVLQALQSSQIQSKLTVKLQSKTKSFLQSGIV
VIPR	ABD75567	PKMQATND	TTLQSLEN	PRLHCTTN	AVMQSVGA	VAVQSKDL	IRLQAGVA	AVMQNNEL	TVLQALQS	SQIQSKLT	VKLQSKTK	SFLQSGIV	PKMQATNDTTLQSLENPRLHCTTNAVMQSVGAVAVQSKDLIRLQAGVAAVMQNNELTVLQALQSSQIQSKLTVKLQSKTKSFLQSGIV
VIPR	ABD75575	PKMQATND	TTLQSLEN	PRLHCTTN	AVMQSVGA	VAVQSKDL	IRLQAGVA	AVMQNNEL	TVLQALQS	SQIQSKLT	VKLQSKTK	SFLQSGIV	PKMQATNDTTLQSLENPRLHCTTNAVMQSVGAVAVQSKDLIRLQAGVAAVMQNNELTVLQALQSSQIQSKLTVKLQSKTKSFLQSGIV
VIPR	ABD75583	PKMQATND	TTLQSLEN	PRLHCTTN	AVMQSVGA	VAVQSKDL	IRLQAGVA	AVMQNNEL	TVLQALQS	SQIQSKLT	VKLQSKTK	SFLQSGIV	PKMQATNDTTLQSLENPRLHCTTNAVMQSVGAVAVQSKDLIRLQAGVAAVMQNNELTVLQALQSSQIQSKLTVKLQSKTKSFLQSGIV
VIPR	ABD75591	PKMQATND	TTLQSLEN	PRLHCTTN	AVMQSVGA	VAVQSKDL	IRLQAGVA	AVMQNNEL	TVLQALQS	SQIQSKLT	VKLQSKTK	SFLQSGIV	PKMQATNDTTLQSLENPRLHCTTNAVMQSVGAVAVQSKDLIRLQAGVAAVMQNNELTVLQALQSSQIQSKLTVKLQSKTKSFLQSGIV
VIPR	ABD75599	PKMQATND	TTLQSLEN	PRLHCTTN	AVMQSVGA	VAVQSKDL	IRLQAGVA	AVMQNNEL	TVLQALQS	SQIQSKLT	VKLQSKTK	SFLQSGIV	PKMQATNDTTLQSLENPRLHCTTNAVMQSVGAVAVQSKDLIRLQAGVAAVMQNNELTVLQALQSSQIQSKLTVKLQSKTKSFLQSGIV
VIPR	ABD75607	PKMQATND	TTLQSLEN	PRLHCTTN	AVMQSVGA	VAVQSKDL	IRLQAGVA	AVMQNNEL	TVLQALQS	SQIQSKLT	VKLQSKTK	SFLQSGIV	PKMQATNDTTLQSLENPRLHCTTNAVMQSVGAVAVQSKDLIRLQAGVAAVMQNNELTVLQALQSSQIQSKLTVKLQSKTKSFLQSGIV
VIPR	ABD75615	PKMQATND	TTLQSLEN	PRLHCTTN	AVMQSVGA	VAVQSKDL	IRLQAGVA	AVMQNNEL	TVLQALQS	SQIQSKLT	VKLQSKTK	SFLQSGIV	PKMQATNDTTLQSLENPRLHCTTNAVMQSVGAVAVQSKDLIRLQAGVAAVMQNNELTVLQALQSSQIQSKLTVKLQSKTKSFLQSGIV
VIPR	ABD75623	PKMQATSD	TMLQSLEN	SRLHCTTN	AVMQSVGA	VAVQSKDL	IRLQAGVA	AVMQNNEL	TVLQALQS	SQIQSKLT	VKLQSKTK	SFLQSGIV	PKMQATSDTMLQSLENSRLHCTTNAVMQSVGAVAVQSKDLIRLQAGVAAVMQNNELTVLQALQSSQIQSKLTVKLQSKTKSFLQSGIV
VIPR	ABD75631	PKMQATND	TTLQSLEN	PRLHCTTN	AVMQSVGA	VAVQSKDL	IRLQAGVA	AVMQNNEL	TVLQALQS	SQIQSKLT	VKLQSKTK	SFLQSGIV	PKMQATNDTTLQSLENPRLHCTTNAVMQSVGAVAVQSKDLIRLQAGVAAVMQNNELTVLQALQSSQIQSKLTVKLQSKTKSFLQSGIV
VIPR	ABD75639	PKMQATND	TTLQSLEN	PRLHCTTN	AVMQSVGA	VAVQSKDL	IRLQAGVA	AVMQNNEL	TVLQALQS	SQIQSKLT	VKLQSKTK	SFLQSGIV	PKMQATNDTTLQSLENPRLHCTTNAVMQSVGAVAVQSKDLIRLQAGVAAVMQNNELTVLQALQSSQIQSKLTVKLQSKTKSFLQSGIV
VIPR	ABD75647	PKMQATND	TTLQSLEN	PRLHCTTN	AVMQSVGA	VAVQSKDL	IRLQAGVA	AVMQNNEL	TVLQALQS	SQIQSKLT	VKLQSKTK	SFLQSGIV	PKMQATNDTTLQSLENPRLHCTTNAVMQSVGAVAVQSKDLIRLQAGVAAVMQNNELTVLQALQSSQIQSKLTVKLQSKTKSFLQSGIV
VIPR	ABF65835	PKLQASQA	TRLQSLEN	ATLQAENV	TVLQAVGV	PLMQSADA	VRLQAGNA	VKLQNNEL	ATLQAIAS	ATVQSKMS	VTFQGKFK	AVLQSGFR	PKLQASQATRLQSLENATLQAENVTVLQAVGVPLMQSADAVRLQAGNAVKLQNNELATLQAIASATVQSKMSVTFQGKFKAVLQSGFR
VIPR	ABG47051	PRLQATND	VKVQGLEN	YKLQSQIV	TTLQAVGS	TVPQSKDT	VRLQAGAN	VKLQNNEI	SVLQATLT	ATVQSKLT	VVMQSGVK	SVLQSGLV	PRLQATNDVKVQGLENYKLQSQIVTTLQAVGSTVPQSKDTVRLQAGANVKLQNNEISVLQATLTATVQSKLTVVMQSGVKSVLQSGLV
VIPR	ABG47068	PKLQASQA	TRLQSLEN	ATLQAENV	TVLQAVGA	PMMQSADA	VRLQAGNA	VKLQNNEL	ATLQAIAS	ATVQSKMS	VTFQGKFK	AVLQSGFR	PKLQASQATRLQSLENATLQAENVTVLQAVGAPMMQSADAVRLQAGNAVKLQNNELATLQAIASATVQSKMSVTFQGKFKAVLQSGFR
ViPR	ABG89291	PRLQAASD	TKLQSLEN	TRVQCSTN	AVMQSVGA	TTVQSKDT	VRLQAGTA	TVLQNNEL	TVLQALQS	SQFQSKLT	IKLQSKRT	SFLQSGIV	PRLQAASDTKLQSLENTRVQCSTNAVMQSVGATTVQSKDTVRLQAGTATVLQNNELTVLQALQSSQFQSKLTIKLQSKRTSFLQSGIV
VIPR	ABI96956	PKLQASQA	TRLQSLEN	ATLQAENV	TVLQAVGA	PLMQSADA	VRLQAGNA	VKLQNNEL	ATLQAIAS	ATVQSKMS	VTFQGKFK	AVLQSGFR	PKLQASQATRLQSLENATLQAENVTVLQAVGAPLMQSADAVRLQAGNAVKLQNNELATLQAIASATVQSKMSVTFQGKFKAVLQSGFR
VIPR	ABN10838	PRLQATND	VKVQGLEN	YKLQSQIV	TTLQAVGS	TVPQSKDT	VRLQAGAN	VKLQNNEI	SVLQATLT	ATVQSKLT	VVMQSGVK	SVLQSGLV	PRLQATNDVKVQGLENYKLQSQIVTTLQAVGSTVPQSKDTVRLQAGANVKLQNNEISVLQATLTATVQSKLTVVMQSGVKSVLQSGLV
VIPR	ABN10847	PRLQATND	VKVQGLEN	YKLQSQIV	TTLQAVGS	TVPQSKDT	VRLQAGAN	VKLQNNEI	SVLQATLT	ATVQSKLT	VVMQSGVK	SVLQSGLV	PRLQATNDVKVQGLENYKLQSQIVTTLQAVGSTVPQSKDTVRLQAGANVKLQNNEISVLQATLTATVQSKLTVVMQSGVKSVLQSGLV
VIPR	ABN10856	PRLQATND	VKVQGLEN	YKLQSQIV	TTLQAVGS	TVPQSKDT	VRLQAGAN	VKLQNNEI	SVLQATLT	ATVQSKLT	VVMQSGVK	SVLQSGLV	PRLQATNDVKVQGLENYKLQSQIVTTLQAVGSTVPQSKDTVRLQAGANVKLQNNEISVLQATLTATVQSKLTVVMQSGVKSVLQSGLV
VIPR	ABN10865	PRLQATND	VKVQGLEN	YKLQSQIV	TTLQAVGS	TVPQSKDT	VRLQAGAN	VKLQNNEI	SVLQATLT	ATVQSKLT	VVMQSGVK	SVLQSGLV	PRLQATNDVKVQGLENYKLQSQIVTTLQAVGSTVPQSKDTVRLQAGANVKLQNNEISVLQATLTATVQSKLTVVMQSGVKSVLQSGLV
VIPR	ABN10874	PRLQAIND	TKIQGLEN	YKLQSQIV	TTLQAVGS	TIPQSKDS	VRLQAGSN	VTLQNNEI	SVLQATLS	ASVQSKLT	VVMQSGVK	SVLQSGLV	PRLQAINDTKIQGLENYKLQSQIVTTLQAVGSTIPQSKDSVRLQAGSNVTLQNNEISVLQATLSASVQSKLTVVMQSGVKSVLQSGLV
VIPR	ABN10883	PRLQAIND	TKIQGLEN	YKLQSQIV	TTLQAVGS	TIPQSKDS	VRLQAGSN	VTLQNNEI	SVLQATLS	ASVQSKLT	VVMQSGVK	SVLQSGLV	PRLQAINDTKIQGLENYKLQSQIVTTLQAVGSTIPQSKDSVRLQAGSNVTLQNNEISVLQATLSASVQSKLTVVMQSGVKSVLQSGLV
VIPR	ABN10892	PRLQAIND	TKIQGLEN	YKLQSQIV	TTLQAVGS	TIPQSKDS	VRLQAGSN	VTLQNNEI	SVLQATLS	ASVQSKLT	VVMQSGVK	SVLQSGLV	PRLQAINDTKIQGLENYKLQSQIVTTLQAVGSTIPQSKDSVRLQAGSNVTLQNNEISVLQATLSASVQSKLTVVMQSGVKSVLQSGLV
VIPR	ABN10901	PRLQAIND	TKIQGLEN	YKLQSQIV	TTLQAVGS	TIPQSKDS	VRLQAGSN	VTLQNNEI	SVLQATLS	ASVQSKLT	VVMQSGVK	SVLQSGLV	PRLQAINDTKIQGLENYKLQSQIVTTLQAVGSTIPQSKDSVRLQAGSNVTLQNNEISVLQATLSASVQSKLTVVMQSGVKSVLQSGLV
VIPR	ABN10910	PQLQAKQD	VKLQSLEN	PKMQSEVT	ATLQSVGT	INLQARDE	VRLHAGSA	VKLQNNEL	SVLQAVAS	STIQSNMT	VKLQGKFQ	AALQAGLT	PQLQAKQDVKLQSLENPKMQSEVTATLQSVGTINLQARDEVRLHAGSAVKLQNNELSVLQAVASSTIQSNMTVKLQGKFQAALQAGLT
VIPR	ABN10918	PQLQSKQD	VKLQSLEN	PKLQSEVT	ATLQSVGT	VNLQAKDE	VRLHAGSA	VKLQNNEL	TVLQAVAS	STVQSNMT	VKLQGKVQ	AALQAGLT	PQLQSKQDVKLQSLENPKLQSEVTATLQSVGTVNLQAKDEVRLHAGSAVKLQNNELTVLQAVASSTVQSNMTVKLQGKVQAALQAGLT
VIPR	ABN10926	PQLQAKQD	VKLQSLEN	PKMQADVT	ATLQSVGT	INLQARDD	VRLHAGSA	VKLQNNEL	SVLQAVAS	STIQSNMT	VKLQGKFQ	AALQAGLA	PQLQAKQDVKLQSLENPKMQADVTATLQSVGTINLQARDDVRLHAGSAVKLQNNELSVLQAVASSTIQSNMTVKLQGKFQAALQAGLA
VIPR	ABN10934	PQLQAKQD	VKLQSLEN	PKMQSEVT	ATLQSVGT	INLQARDE	VRLHAGSA	VKLQNNEF	SVLQAVAS	STIQSNMT	VKLQGKFQ	AALQAGLT	PQLQAKQDVKLQSLENPKMQSEVTATLQSVGTINLQARDEVRLHAGSAVKLQNNEFSVLQAVASSTIQSNMTVKLQGKFQAALQAGLT
VIPR	ABP87986	PRLQAASD	TKLQSLEN	SKLQCTTN	AVMQSVGA	TTVQSKDT	VRLQAGTA	TVLQNNEL	TVLQALQS	SQFQSKLT	IKLQSKRT	SFLQSGIV	PRLQAASDTKLQSLENSKLQCTTNAVMQSVGATTVQSKDTVRLQAGTATVLQNNELTVLQALQSSQFQSKLTIKLQSKRTSFLQSGIV
VIPR	ACJ35483	PRLQAASD	TKLQSLEN	TRVQCSTN	AVMQSVGA	TTVQSKDT	VRLQAGTA	TVLQNNEL	TVLQALQS	SQFQSKLT	IKLQSKRT	SFLQSGIV	PRLQAASDTKLQSLENTRVQCSTNAVMQSVGATTVQSKDTVRLQAGTATVLQNNELTVLQALQSSQFQSKLTIKLQSKRTSFLQSGIV
VIPR	ACQ82723	PKLQASQA	TRLQSLEN	ATLQAENV	TVLQAVGA	PLMQSADA	VRLQAGNA	VKLQNNEL	ATLQAIAS	ATVQSKMS	VTFQGKFK	AVLQSGFR	PKLQASQATRLQSLENATLQAENVTVLQAVGAPLMQSADAVRLQAGNAVKLQNNELATLQAIASATVQSKMSVTFQGKFKAVLQSGFR
ViPR	ACT10980	PRLQAASD	TKLQSLEN	TRVQCSTN	AVMQSVGA	TTVQSKDT	VRLQAGTA	TVLQNNEL	TVLQALQS	SQFQSKLT	IKLQSKRT	SFLQSGIV	PRLQAASDTKLQSLENTRVQCSTNAVMQSVGATTVQSKDTVRLQAGTATVLQNNELTVLQALQSSQFQSKLTIKLQSKRTSFLQSGIV
ViPR	ACT10992	PRLQAASD	TKLQSLEN	TRVQCSTN	AVMQSVGA	TTVQSKDT	VRLQAGTA	TVLQNNEL	TVLQALQS	SQFQSKLT	IKLQSKRT	SFLQSGIV	PRLQAASDTKLQSLENTRVQCSTNAVMQSVGATTVQSKDTVRLQAGTATVLQNNELTVLQALQSSQFQSKLTIKLQSKRTSFLQSGIV
ViPR	ACT11004	PRLQAASD	TKLQSLEN	TRVQCSTN	AVMQSVGA	TTVQSKDT	VRLQAGTA	TVLQNNEL	TVLQALQS	SQFQSKLT	IKLQSKRT	SFLQSGIV	PRLQAASDTKLQSLENTRVQCSTNAVMQSVGATTVQSKDTVRLQAGTATVLQNNELTVLQALQSSQFQSKLTIKLQSKRTSFLQSGIV
ViPR	ACT11016	PRLQAASD	TKLQSLEN	TRVQCSTN	AVMQSVGA	TTVQSKDT	VRLQAGTA	TVLQNNEL	TVLQALQS	SQFQSKLT	IKLQSKRT	SFLQSGIV	PRLQAASDTKLQSLENTRVQCSTNAVMQSVGATTVQSKDTVRLQAGTATVLQNNELTVLQALQSSQFQSKLTIKLQSKRTSFLQSGIV
VIPR	ACT11039	PRLQAAAD	TRLQSLEN	PRLQCTTN	AVMQSVGA	SQFQSKDT	VRLQAGTA	VVLQNNEL	TVLHALQS	SQIQSRLT	VKLQSKRT	SFLQSGIV	PRLQAAADTRLQSLENPRLQCTTNAVMQSVGASQFQSKDTVRLQAGTAVVLQNNELTVLHALQSSQIQSRLTVKLQSKRTSFLQSGIV
VIPR	ACU31044	PKLQASQA	TRLQSLEN	ATLQAENV	TVLQAVGA	PMMQSADA	VRLQAGNA	VKLQNNEL	ATLQAIAS	ATVQSKMS	VTFQGKFK	AVLQSGFR	PKLQASQATRLQSLENATLQAENVTVLQAVGAPMMQSADAVRLQAGNAVKLQNNELATLQAIASATVQSKMSVTFQGKFKAVLQSGFR
VIPR	ACZ71751	PKLQASQA	TRLQSLEN	ATLQAENV	TVLQAVGA	PLMQSADA	VRLQAGNA	VKLQNNEL	ATLQAIAS	ATVQSKMS	VTFQGKFK	AVLQSGFR	PKLQASQATRLQSLENATLQAENVTVLQAVGAPLMQSADAVRLQAGNAVKLQNNELATLQAIASATVQSKMSVTFQGKFKAVLQSGFR
VIPR	ACZ71766	PKLQASQA	TRLQSLEN	ATLQAENV	TVLQAVGA	PLMQSADA	VRLQAGNA	VKLQNNEL	ATLQAIAS	ATVQSKMS	VTFQGKFK	AVLQSGFR	PKLQASQATRLQSLENATLQAENVTVLQAVGAPLMQSADAVRLQAGNAVKLQNNELATLQAIASATVQSKMSVTFQGKFKAVLQSGFR
VIPR	ACZ71781	PKLQASQA	TRLQSLEN	ATLQAENV	TVLQAVGA	PLMQSADA	VRLQAGNA	VKLQNNEL	ATLQAIAS	ATVQSKMS	VTFQGKFK	AVLQSGFR	PKLQASQATRLQSLENATLQAENVTVLQAVGAPLMQSADAVRLQAGNAVKLQNNELATLQAIASATVQSKMSVTFQGKFKAVLQSGFR
VIPR	ACZ71796	PKLQASQA	TRLQSLEN	ATLQAENV	TVLQAVGA	PLMQSADA	VRLQAGNA	VKLQNNEL	ATLQAIAS	ATVQSKMS	VTFQGKFK	AVLQSGFR	PKLQASQATRLQSLENATLQAENVTVLQAVGAPLMQSADAVRLQAGNAVKLQNNELATLQAIASATVQSKMSVTFQGKFKAVLQSGFR
VIPR	ACZ71810	PKLQASQA	TRLQSLEN	ATLQAENV	TVLQAVGA	PLMQSADA	VRLQAGNA	VKLQNNEL	ATLQAIAS	ATVQSKMS	VTFQGKFK	AVLQSGFR	PKLQASQATRLQSLENATLQAENVTVLQAVGAPLMQSADAVRLQAGNAVKLQNNELATLQAIASATVQSKMSVTFQGKFKAVLQSGFR
VIPR	ACZ71825	PKLQASQA	TRLQSLEN	ATLQAENV	TVLQAVGA	PLMQSADA	VRLQAGNA	VKLQNNEL	ATLQAIAS	ATVQSKMS	VTFQGKFK	AVLQSGFR	PKLQASQATRLQSLENATLQAENVTVLQAVGAPLMQSADAVRLQAGNAVKLQNNELATLQAIASATVQSKMSVTFQGKFKAVLQSGFR
VIPR	ACZ71840	PKLQASQA	TRLQSLEN	ATLQAENV	TVLQAVGA	PLMQSADA	VRLQAGNA	VKLQNNEL	ATLQAIAS	ATVQSKMS	VTFQGKFK	AVLQSGFR	PKLQASQATRLQSLENATLQAENVTVLQAVGAPLMQSADAVRLQAGNAVKLQNNELATLQAIASATVQSKMSVTFQGKFKAVLQSGFR
VIPR	ACZ71855	PKLQASQA	TRLQSLEN	ATLQAENV	TVLQAVGA	PLMQSADA	VRLQAGNA	VKLQNNEL	ATLQAIAS	ATVQSKMS	VTFQGKFK	AVLQSGFR	PKLQASQATRLQSLENATLQAENVTVLQAVGAPLMQSADAVRLQAGNAVKLQNNELATLQAIASATVQSKMSVTFQGKFKAVLQSGFR
VIPR	ACZ71870	PKLQASQA	TRLQSLEN	ATLQAENV	TVLQAVGA	PLMQSADA	VRLQAGNA	VKLQNNEL	ATLQAIAS	ATVQSKMS	VTFQGKFK	AVLQSGFR	PKLQASQATRLQSLENATLQAENVTVLQAVGAPLMQSADAVRLQAGNAVKLQNNELATLQAIASATVQSKMSVTFQGKFKAVLQSGFR
VIPR	ACZ71885	PKLQASQA	TRLQSLEN	ATLQAENV	TVLQAVGA	PLMQSADA	VRLQAGNA	VKLQNNEL	ATLQAIAS	ATVQSKMS	VTFQGKFK	AVLQSGFR	PKLQASQATRLQSLENATLQAENVTVLQAVGAPLMQSADAVRLQAGNAVKLQNNELATLQAIASATVQSKMSVTFQGKFKAVLQSGFR
VIPR	ACZ71900	PKLQASQA	TRLQSLEN	ATLQAENV	TVLQAVGA	PLMQSADA	VRLQAGNA	VKLQNNEL	ATLQAIAS	ATVQSKMS	VTFQGKFK	AVLQSGFR	PKLQASQATRLQSLENATLQAENVTVLQAVGAPLMQSADAVRLQAGNAVKLQNNELATLQAIASATVQSKMSVTFQGKFKAVLQSGFR
VIPR	ACZ71915	PKLQASQA	TRLQSLEN	ATLQAENV	TVLQAVGA	PLMQSADA	VRLQAGNA	VKLQNNEL	ATLQAIAS	ATVQSKMS	VTFQGKFK	AVLQSGFR	PKLQASQATRLQSLENATLQAENVTVLQAVGAPLMQSADAVRLQAGNAVKLQNNELATLQAIASATVQSKMSVTFQGKFKAVLQSGFR
VIPR	ACZ71930	PKLQASQA	TRLQSLEN	ATLQAENV	TVLQAVGA	PLMQSADA	VRLQAGNA	VKLQNNEL	ATLQAIAS	ATVQSKMS	VTFQGKFK	AVLQSGFR	PKLQASQATRLQSLENATLQAENVTVLQAVGAPLMQSADAVRLQAGNAVKLQNNELATLQAIASATVQSKMSVTFQGKFKAVLQSGFR
VIPR	ACZ71945	PKLQASQA	TRLQSLEN	ATLQAENV	TVLQAVGA	PLMQSADA	VRLQAGNA	VKLQNNEL	ATLQAIAS	ATVQSKMS	VTFQGKFK	AVLQSGFR	PKLQASQATRLQSLENATLQAENVTVLQAVGAPLMQSADAVRLQAGNAVKLQNNELATLQAIASATVQSKMSVTFQGKFKAVLQSGFR
VIPR	ACZ71960	PKLQASQA	TRLQSLEN	ATLQAENV	TVLQAVGA	PLMQSADA	VRLQAGNA	VKLQNNEL	ATLQAIAS	ATVQSKMS	VTFQGKFK	AVLQSGFR	PKLQASQATRLQSLENATLQAENVTVLQAVGAPLMQSADAVRLQAGNAVKLQNNELATLQAIASATVQSKMSVTFQGKFKAVLQSGFR
VIPR	ACZ71975	PKLQASQA	TRLQSLEN	ATLQAENV	TVLQAVGA	PLMQSADA	VRLQAGNA	VKLQNNEL	ATLQAIAS	ATVQSKMS	VTFQGKFK	AVLQSGFR	PKLQASQATRLQSLENATLQAENVTVLQAVGAPLMQSADAVRLQAGNAVKLQNNELATLQAIASATVQSKMSVTFQGKFKAVLQSGFR
VIPR	ACZ71990	PKLQASQA	TRLQSLEN	ATLQAENV	TVLQAVGV	PLMQSADA	VRLQAGNA	VKLQNNEL	ATLQAIAS	ATVQSKMS	VTFQGKFK	AVLQSGFR	PKLQASQATRLQSLENATLQAENVTVLQAVGVPLMQSADAVRLQAGNAVKLQNNELATLQAIASATVQSKMSVTFQGKFKAVLQSGFR
VIPR	ACZ72004	PKLQASQA	TRLQSLEN	ATLQAENV	TVLQAVGV	PLMQSADA	VRLQAGNA	VKLQNNEL	ATLQAIAS	ATVQSKMS	VTFQGKFK	AVLQSGFR	PKLQASQATRLQSLENATLQAENVTVLQAVGVPLMQSADAVRLQAGNAVKLQNNELATLQAIASATVQSKMSVTFQGKFKAVLQSGFR
VIPR	ACZ72019	PKLQASQA	TRLQSLEN	ATLQAENV	TVLQAVGA	PLMQSADA	VRLQAGNA	VKLQNNEL	ATLQAIAS	ATVQSKMS	VTFQGKFK	AVLQSGFR	PKLQASQATRLQSLENATLQAENVTVLQAVGAPLMQSADAVRLQAGNAVKLQNNELATLQAIASATVQSKMSVTFQGKFKAVLQSGFR
VIPR	ACZ72034	PKLQASQA	TRLQSLEN	ATLQAENV	TVLQAVGV	PLMQSADA	VRLQAGNA	VKLQNNEL	ATLQAIAS	ATVQSKMS	VTFQGKFK	AVLQSGFR	PKLQASQATRLQSLENATLQAENVTVLQAVGVPLMQSADAVRLQAGNAVKLQNNELATLQAIASATVQSKMSVTFQGKFKAVLQSGFR
VIPR	ACZ72049	PKLQASQA	TRLQSLEN	ATLQAENV	TVLQAVGA	PLMQSADA	VRLQAGNA	VKLQNNEL	ATLQAIAS	ATVQSKMS	VTFQGKFK	AVLQSGFR	PKLQASQATRLQSLENATLQAENVTVLQAVGAPLMQSADAVRLQAGNAVKLQNNELATLQAIASATVQSKMSVTFQGKFKAVLQSGFR
VIPR	ACZ72064	PKLQASQA	TRLQSLEN	ATLQAENV	TVLQAVGA	PLMQSADA	VRLQAGNA	VKLQNNEL	ATLQAIAS	ATVQSKMS	VTFQGKFK	AVLQSGFR	PKLQASQATRLQSLENATLQAENVTVLQAVGAPLMQSADAVRLQAGNAVKLQNNELATLQAIASATVQSKMSVTFQGKFKAVLQSGFR
VIPR	ACZ72077	PKLQASQA	TRLQSLEN	ATLQAENV	TVLQAVGV	PLMQSADA	VRLQAGNA	VKLQNNEL	ATLQAIAS	ATVQSKMS	VTFQGKFK	AVLQSGFR	PKLQASQATRLQSLENATLQAENVTVLQAVGVPLMQSADAVRLQAGNAVKLQNNELATLQAIASATVQSKMSVTFQGKFKAVLQSGFR
VIPR	ACZ72092	PKLQASQA	TRLQSLEN	ATLQAENV	TVLQAVGA	PLMQSADA	VRLQAGNA	VKLQNNEL	ATLQAIAS	ATVQSKMS	VTFQGKFK	AVLQSGFR	PKLQASQATRLQSLENATLQAENVTVLQAVGAPLMQSADAVRLQAGNAVKLQNNELATLQAIASATVQSKMSVTFQGKFKAVLQSGFR
VIPR	ACZ72107	PKLQASQA	TRLQSLEN	ATLQAENV	TVLQAVGA	PLMQSADA	VRLQAGNA	VKLQNNEL	ATLQAIAS	ATVQSKMS	VTFQGKFK	AVLQSGFR	PKLQASQATRLQSLENATLQAENVTVLQAVGAPLMQSADAVRLQAGNAVKLQNNELATLQAIASATVQSKMSVTFQGKFKAVLQSGFR
VIPR	ACZ72121	PKLQASQA	TRLQSLEN	ATLQAENV	TVLQAVGV	PLMQSADA	VRLQAGNA	VKLQNNEL	ATLQAIAS	ATVQSKMS	VTFQGKFK	AVLQSGFR	PKLQASQATRLQSLENATLQAENVTVLQAVGVPLMQSADAVRLQAGNAVKLQNNELATLQAIASATVQSKMSVTFQGKFKAVLQSGFR
VIPR	ACZ72135	PKLQASQA	TRLQSLEN	ATLQAENV	TVLQAVGV	PLMQSADA	VRLQAGNA	VKLQNNEL	ATLQAIAS	ATVQSKMS	VTFQGKFK	AVLQSGFR	PKLQASQATRLQSLENATLQAENVTVLQAVGVPLMQSADAVRLQAGNAVKLQNNELATLQAIASATVQSKMSVTFQGKFKAVLQSGFR
VIPR	ACZ72150	PKLQASQA	TRLQSLEN	ATLQAENV	TVLQAVGV	PLMQSADA	VRLQAGNA	VKLQNNEL	ATLQAIAS	ATVQSKMS	VTFQGKFK	AVLQSGFR	PKLQASQATRLQSLENATLQAENVTVLQAVGVPLMQSADAVRLQAGNAVKLQNNELATLQAIASATVQSKMSVTFQGKFKAVLQSGFR
VIPR	ACZ72165	PKLQASQA	TRLQSLEN	ATLQAENV	TVLQAVGA	PLMQSADA	VRLQAGNA	VKLQNNEL	ATLQAIAS	ATVQSKMS	VTFQGKFK	AVLQSGFR	PKLQASQATRLQSLENATLQAENVTVLQAVGAPLMQSADAVRLQAGNAVKLQNNELATLQAIASATVQSKMSVTFQGKFKAVLQSGFR
VIPR	ACZ72179	PKLQASQA	TRLQSLEN	ATLQAENV	TVLQAVGA	PLMQSADA	VRLQAGNA	VKLQNNEL	ATLQAIAS	ATVQSKMS	VTFQGKFK	AVLQSGFR	PKLQASQATRLQSLENATLQAENVTVLQAVGAPLMQSADAVRLQAGNAVKLQNNELATLQAIASATVQSKMSVTFQGKFKAVLQSGFR
VIPR	ACZ72194	PKLQASQA	TRLQSLEN	ATLQAENV	TVLQAVGA	PLMQSADA	VRLQAGNA	VKLQNNEL	ATLQAIAS	ATVQSKMS	VTFQGKFK	AVLQSGFR	PKLQASQATRLQSLENATLQAENVTVLQAVGAPLMQSADAVRLQAGNAVKLQNNELATLQAIASATVQSKMSVTFQGKFKAVLQSGFR
VIPR	ACZ72209	PKLQASQA	TRLQSLEN	ATLQAENV	TVLQAVGV	PLMQSADA	VRLQAGNA	VKLQNNEL	ATLQAIAS	ATVQSKMS	VTFQGKFK	AVLQSGFR	PKLQASQATRLQSLENATLQAENVTVLQAVGVPLMQSADAVRLQAGNAVKLQNNELATLQAIASATVQSKMSVTFQGKFKAVLQSGFR
VIPR	ACZ72224	PKLQASQA	TRLQSLEN	ATLQAENV	TVLQAVGV	PLMQSADA	VRLQAGNA	VKLQNNEL	ATLQAIAS	ATVQSKMS	VTFQGKFK	AVLQSGFR	PKLQASQATRLQSLENATLQAENVTVLQAVGVPLMQSADAVRLQAGNAVKLQNNELATLQAIASATVQSKMSVTFQGKFKAVLQSGFR
VIPR	ACZ72239	PKLQASQA	TRLQSLEN	ATLQAENV	TVLQAVGV	PLMQSADA	VRLQAGNA	VKLQNNEL	ATLQAIAS	ATVQSKMS	VTFQGKFK	AVLQSGFR	PKLQASQATRLQSLENATLQAENVTVLQAVGVPLMQSADAVRLQAGNAVKLQNNELATLQAIASATVQSKMSVTFQGKFKAVLQSGFR
VIPR	ACZ72253	PKLQASQA	TRLQSLEN	ATLQAENV	TVLQAVGA	PLMQSADA	VRLQAGNA	VKLQNNEL	ATLQAIAS	ATVQSKMS	VTFQGKFK	AVLQSGFR	PKLQASQATRLQSLENATLQAENVTVLQAVGAPLMQSADAVRLQAGNAVKLQNNELATLQAIASATVQSKMSVTFQGKFKAVLQSGFR
VIPR	ACZ72268	PKLQASQA	TRLQSLEN	ATLQAENV	TVLQAVGV	PLMQSADA	VRLQAGNA	VKLQNNEL	ATLQAIAS	ATVQSKMS	VTFQGKFK	AVLQSGFR	PKLQASQATRLQSLENATLQAENVTVLQAVGVPLMQSADAVRLQAGNAVKLQNNELATLQAIASATVQSKMSVTFQGKFKAVLQSGFR
VIPR	ACZ72282	PKLQASQA	TRLQSLEN	ATLQAENV	TVLQAVGV	PLMQSADA	VRLQAGNA	VKLQNNEL	ATLQAIAS	ATVQSKMS	VTFQGKFK	AVLQSGFR	PKLQASQATRLQSLENATLQAENVTVLQAVGVPLMQSADAVRLQAGNAVKLQNNELATLQAIASATVQSKMSVTFQGKFKAVLQSGFR
VIPR	ADC35482	PKLQASQA	TRLQSLEN	ATLQAENV	TVLQAVGA	PLMQSADA	VRLQAGNA	VKLQNNEL	ATLQAIAS	ATVQSKMS	VTFQGKFK	AVLQSGFR	PKLQASQATRLQSLENATLQAENVTVLQAVGAPLMQSADAVRLQAGNAVKLQNNELATLQAIASATVQSKMSVTFQGKFKAVLQSGFR
VIPR	ADC35496	PKLQASQA	TRLQSLEN	ATLQAENV	TVLQAVGA	PLMQSADA	VRLQAGNA	VKLQNNEL	ATLQAIAS	ATVQSKMS	VTFQGKFK	AVLQSGFR	PKLQASQATRLQSLENATLQAENVTVLQAVGAPLMQSADAVRLQAGNAVKLQNNELATLQAIASATVQSKMSVTFQGKFKAVLQSGFR
VIPR	ADC35510	PKLQASQA	TRLQSLEN	ATLQAENV	TVLQAVGA	PLMQSADA	VRLQAGNA	VKLQNNEL	ATLQAIAS	ATVQSKMS	VTFQGKFK	AVLQSGFR	PKLQASQATRLQSLENATLQAENVTVLQAVGAPLMQSADAVRLQAGNAVKLQNNELATLQAIASATVQSKMSVTFQGKFKAVLQSGFR
VIPR	ADE34721	PKLQASQA	TKLQSLEN	ATLQAENV	TVLQAVGA	PMMQSADA	VRLQAGNA	VKLQNNEL	ATLQAIAS	ATVQSKMS	VTFQGKFK	AVLQSGFR	PKLQASQATKLQSLENATLQAENVTVLQAVGAPMMQSADAVRLQAGNAVKLQNNELATLQAIASATVQSKMSVTFQGKFKAVLQSGFR
VIPR	ADE34732	PKLQASQA	TKLQSLEN	ATLQAENV	TVLQAVGA	PMMQSADA	VRLQAGNA	VKLQNNEL	ATLQAIAS	ATVQSKMS	VTFQGKFK	AVLQSGFR	PKLQASQATKLQSLENATLQAENVTVLQAVGAPMMQSADAVRLQAGNAVKLQNNELATLQAIASATVQSKMSVTFQGKFKAVLQSGFR
VIPR	ADE34743	PKLQASQA	TKLQSLEN	ATLQAENV	TVLQAVGA	PMMQSADA	VRLQAGNA	VKLQNNEL	ATLQAIAS	ATVQSKMS	VTFQGKFK	AVLQSGFR	PKLQASQATKLQSLENATLQAENVTVLQAVGAPMMQSADAVRLQAGNAVKLQNNELATLQAIASATVQSKMSVTFQGKFKAVLQSGFR
VIPR	ADE34754	PKLQASQA	TKLQSLEN	ATLQAENV	TVLQAVGA	PMMQSADA	VRLQAGNA	VKLQNNEL	ATLQAIAS	ATVQSKMS	VTFQGKFK	AVLQSGFR	PKLQASQATKLQSLENATLQAENVTVLQAVGAPMMQSADAVRLQAGNAVKLQNNELATLQAIASATVQSKMSVTFQGKFKAVLQSGFR
VIPR	ADE34765	PKLQASQA	TKLQSLEN	ATLQAENV	TVLQAVGA	PMMQSADA	VRLQAGNA	VKLQNNEL	ATLQAIAS	ATVQSKMS	VTFQGKFK	AVLQSGFR	PKLQASQATKLQSLENATLQAENVTVLQAVGAPMMQSADAVRLQAGNAVKLQNNELATLQAIASATVQSKMSVTFQGKFKAVLQSGFR
VIPR	ADE34778	PKLQASQA	TKLQSLEN	ATLQAENV	TVLQAVGA	PMMQSADA	VRLQAGNA	VKLQNNEL	ATLQAIAS	ATVQSKMS	VTFQGKFK	AVLQSGFR	PKLQASQATKLQSLENATLQAENVTVLQAVGAPMMQSADAVRLQAGNAVKLQNNELATLQAIASATVQSKMSVTFQGKFKAVLQSGFR
VIPR	ADE34789	PKLQASQA	TKLQSLEN	ATLQAENV	TVLQAVGA	PMMQSADA	VRLQAGNA	VKLQNNEL	ATLQAIAS	ATVQSKMS	VTFQGKFK	AVLQSGFR	PKLQASQATKLQSLENATLQAENVTVLQAVGAPMMQSADAVRLQAGNAVKLQNNELATLQAIASATVQSKMSVTFQGKFKAVLQSGFR
VIPR	ADE34800	PKLQASQA	TKLQSLEN	ATLQAENV	TVLQAVGA	PMMQSADA	VRLQAGNA	VKLQNNEL	ATLQAIAS	ATVQSKMS	VTFQGKFK	AVLQSGFR	PKLQASQATKLQSLENATLQAENVTVLQAVGAPMMQSADAVRLQAGNAVKLQNNELATLQAIASATVQSKMSVTFQGKFKAVLQSGFR
VIPR	ADE34811	PKLQASQA	TKLQSLEN	ATLQAENV	TVLQAVGA	PMMQSADA	VRLQAGNA	VKLQNNEL	ATLQAIAS	ATVQSKMS	VTFQGKFK	AVLQSGFR	PKLQASQATKLQSLENATLQAENVTVLQAVGAPMMQSADAVRLQAGNAVKLQNNELATLQAIASATVQSKMSVTFQGKFKAVLQSGFR
VIPR	ADE34822	PKLQASQA	TKLQSLEN	ATLQAENV	TVLQAVGA	PMMQSADA	VRLQAGNA	VKLQNNEL	ATLQAIAS	ATVQSKMS	VTFQGKFK	AVLQSGFR	PKLQASQATKLQSLENATLQAENVTVLQAVGAPMMQSADAVRLQAGNAVKLQNNELATLQAIASATVQSKMSVTFQGKFKAVLQSGFR
VIPR	ADI59786	PRLQAAAD	TRLQSLEN	PRLQCTTN	AVMQSVGA	SQFQSKDT	VRLQAGTA	VVLQNNEL	TVLQALQS	SQIQSRLT	VKLQSKRT	SFLQSGIV	PRLQAAADTRLQSLENPRLQCTTNAVMQSVGASQFQSKDTVRLQAGTAVVLQNNELTVLQALQSSQIQSRLTVKLQSKRTSFLQSGIV
VIPR	ADM33557	PQLQAKQD	VKLQSLEN	PKMQADVT	ATLQSVGT	INLQARDD	VRLHAGSA	VKLQNNEL	SVLQAVAS	STIQSNMT	VKLQGKFQ	AALQAGLA	PQLQAKQDVKLQSLENPKMQADVTATLQSVGTINLQARDDVRLHAGSAVKLQNNELSVLQAVASSTIQSNMTVKLQGKFQAALQAGLA
VIPR	ADM33565	PQLQSKQD	VKLQSLEN	PKLQSEVT	ATLQSVGT	VNLQAKDE	VRLHAGSA	VKLQNNEL	TVLQAVAS	STVQSNMT	VKLQGKVQ	AALQAGLT	PQLQSKQDVKLQSLENPKLQSEVTATLQSVGTVNLQAKDEVRLHAGSAVKLQNNELTVLQAVASSTVQSNMTVKLQGKVQAALQAGLT
VIPR	ADM33573	PQLQAKQD	VKLQSLEN	PKMQADVT	ATLQSVGT	INLQARDD	VRLHAGSA	VKLQNNEL	SVLQAVAS	STIQSNMT	VKLQGKFQ	AALQAGLA	PQLQAKQDVKLQSLENPKMQADVTATLQSVGTINLQARDDVRLHAGSAVKLQNNELSVLQAVASSTIQSNMTVKLQGKFQAALQAGLA
VIPR	ADM33581	PQLQSKQD	VKLQSLEN	PKLQSEVT	ATLQSVGT	VNLQAKDE	VRLHAGSA	VKLQNNEL	TVLQAVAS	STVQSNMT	VKLQGKVQ	AALQAGLT	PQLQSKQDVKLQSLENPKLQSEVTATLQSVGTVNLQAKDEVRLHAGSAVKLQNNELTVLQAVASSTVQSNMTVKLQGKVQAALQAGLT
VIPR	ADN03337	PKMQATND	TTLQSLEN	PRLHCTTN	AVMQSVGA	VAVQSKDL	IRLQAGVA	AVMQNNEL	TVLQALQS	SQIQSKLT	VKLQSKTK	SFLQSGIV	PKMQATNDTTLQSLENPRLHCTTNAVMQSVGAVAVQSKDLIRLQAGVAAVMQNNELTVLQALQSSQIQSKLTVKLQSKTKSFLQSGIV
VIPR	AEA10397	PKLQASQA	TRLQSLEN	ATLQAENV	TVLQAVGV	PLMQSADA	VRLQAGNA	VKLQNNEL	ATLQAIAS	ATVQSKMS	VTFQGKFK	AVLQSGFR	PKLQASQATRLQSLENATLQAENVTVLQAVGVPLMQSADAVRLQAGNAVKLQNNELATLQAIASATVQSKMSVTFQGKFKAVLQSGFR
VIPR	AEA10412	PKLQASQA	TRLQSLEN	ATLQAENV	TVLQAVGV	PLMQSADA	VRLQAGNA	VKLQNNEL	ATLQAIAS	ATVQSKMS	VTFQGKFK	AVLQSGFR	PKLQASQATRLQSLENATLQAENVTVLQAVGVPLMQSADAVRLQAGNAVKLQNNELATLQAIASATVQSKMSVTFQGKFKAVLQSGFR
VIPR	AEA10427	PKLQASQA	TRLQSLEN	ATLQAENV	TVLQAVGV	PLMQSADA	VRLQAGNA	VKLQNNEL	ATLQAIAS	ATVQSKMS	VTFQGKFK	AVLQSGFR	PKLQASQATRLQSLENATLQAENVTVLQAVGVPLMQSADAVRLQAGNAVKLQNNELATLQAIASATVQSKMSVTFQGKFKAVLQSGFR
VIPR	AEA10442	PKLQASQA	TRLQSLEN	ATLQAENV	TVLQAVGV	PLMQSADA	VRLQAGNA	VKLQNNEL	ATLQAIAS	ATVQSKMS	VTFQGKFK	AVLQSGFR	PKLQASQATRLQSLENATLQAENVTVLQAVGVPLMQSADAVRLQAGNAVKLQNNELATLQAIASATVQSKMSVTFQGKFKAVLQSGFR
VIPR	AEA10457	PKLQASQA	TRLQSLEN	ATLQAENV	TVLQAVGV	PLMQSADA	VRLQAGNA	VKLQNNEL	ATLQAIAS	ATVQSKMS	VTFQGKFK	AVLQSGFR	PKLQASQATRLQSLENATLQAENVTVLQAVGVPLMQSADAVRLQAGNAVKLQNNELATLQAIASATVQSKMSVTFQGKFKAVLQSGFR
VIPR	AEA10472	PKLQASQA	TRLQSLEN	ATLQAENV	TVLQAVGV	PLMQSADA	VRLQAGNA	VKLQNNEL	ATLQAIAS	ATVQSKMS	VTFQGKFK	AVLQSGFR	PKLQASQATRLQSLENATLQAENVTVLQAVGVPLMQSADAVRLQAGNAVKLQNNELATLQAIASATVQSKMSVTFQGKFKAVLQSGFR
VIPR	AEA10487	PKLQASQA	TRLQSLEN	ATLQAENV	TVLQAVGV	PLMQSADA	VRLQAGNA	VKLQNNEL	ATLQAIAS	ATVQSKMS	VTFQGKFK	AVLQSGFR	PKLQASQATRLQSLENATLQAENVTVLQAVGVPLMQSADAVRLQAGNAVKLQNNELATLQAIASATVQSKMSVTFQGKFKAVLQSGFR
VIPR	AEA10502	PKLQASQA	TRLQSLEN	ATLQAENV	TVLQAVGV	PLMQSADA	VRLQAGNA	VKLQNNEL	ATLQAIAS	ATVQSKMS	VTFQGKFK	AVLQSGFR	PKLQASQATRLQSLENATLQAENVTVLQAVGVPLMQSADAVRLQAGNAVKLQNNELATLQAIASATVQSKMSVTFQGKFKAVLQSGFR
VIPR	AEA10517	PKLQASQA	TRLQSLEN	ATLQAENV	TVLQAVGV	PLMQSADA	VRLQAGNA	VKLQNNEL	ATLQAIAS	ATVQSKMS	VTFQGKFK	AVLQSGFR	PKLQASQATRLQSLENATLQAENVTVLQAVGVPLMQSADAVRLQAGNAVKLQNNELATLQAIASATVQSKMSVTFQGKFKAVLQSGFR
VIPR	AEA10532	PKLQASQA	TRLQSLEN	ATLQAENV	TVLQAVGV	PLMQSADA	VRLQAGNA	VKLQNNEL	ATLQAIAS	ATVQSKMS	VTFQGKFK	AVLQSGFR	PKLQASQATRLQSLENATLQAENVTVLQAVGVPLMQSADAVRLQAGNAVKLQNNELATLQAIASATVQSKMSVTFQGKFKAVLQSGFR
VIPR	AEA10547	PKLQASQA	TRLQSLEN	ATLQAENV	TVLQAVGV	PLMQSADA	VRLQAGNA	VKLQNNEL	ATLQAIAS	ATVQSKMS	VTFQGKFK	AVLQSGFR	PKLQASQATRLQSLENATLQAENVTVLQAVGVPLMQSADAVRLQAGNAVKLQNNELATLQAIASATVQSKMSVTFQGKFKAVLQSGFR
VIPR	AEA10562	PKLQASQA	TRLQSLEN	ATLQAENV	TVLQAVGV	PLMQSADA	VRLQAGNA	VKLQNNEL	ATLQAIAS	ATVQSKMS	VTFQGKFK	AVLQSGFR	PKLQASQATRLQSLENATLQAENVTVLQAVGVPLMQSADAVRLQAGNAVKLQNNELATLQAIASATVQSKMSVTFQGKFKAVLQSGFR
VIPR	AEA10577	PKLQASQA	TRLQSLEN	ATLQAENV	TVLQAVGV	PLMQSADA	VRLQAGNA	VKLQNNEL	ATLQAIAS	ATVQSKMS	VTFQGKFK	AVLQSGFR	PKLQASQATRLQSLENATLQAENVTVLQAVGVPLMQSADAVRLQAGNAVKLQNNELATLQAIASATVQSKMSVTFQGKFKAVLQSGFR
VIPR	AEA10592	PKLQASQA	TRLQSLEN	ATLQAENV	TVLQAVGV	PLMQSADA	VRLQAGNA	VKLQNNEL	ATLQAIAS	ATVQSKMS	VTFQGKFK	AVLQSGFR	PKLQASQATRLQSLENATLQAENVTVLQAVGVPLMQSADAVRLQAGNAVKLQNNELATLQAIASATVQSKMSVTFQGKFKAVLQSGFR
VIPR	AEA10607	PKLQASQA	TRLQSLEN	ATLQAENV	TVLQAVGV	PLMQSADA	VRLQAGNA	VKLQNNEL	ATLQAIAS	ATVQSKMS	VTFQGKFK	AVLQSGFR	PKLQASQATRLQSLENATLQAENVTVLQAVGVPLMQSADAVRLQAGNAVKLQNNELATLQAIASATVQSKMSVTFQGKFKAVLQSGFR
VIPR	AEA10622	PKLQASQA	TRLQSLEN	ATLQAENV	TVLQAVGV	PLMQSADA	VRLQAGNA	VKLQNNEL	ATLQAIAS	ATVQSKMS	VTFQGKFK	AVLQSGFR	PKLQASQATRLQSLENATLQAENVTVLQAVGVPLMQSADAVRLQAGNAVKLQNNELATLQAIASATVQSKMSVTFQGKFKAVLQSGFR
VIPR	AEA10637	PKLQASQA	TRLQSLEN	ATLQAENV	TVLQAVGV	PLMQSADA	VRLQAGNA	VKLQNNEL	ATLQAIAS	ATVQSKMS	VTFQGKFK	AVLQSGFR	PKLQASQATRLQSLENATLQAENVTVLQAVGVPLMQSADAVRLQAGNAVKLQNNELATLQAIASATVQSKMSVTFQGKFKAVLQSGFR
VIPR	AEA10652	PKLQASQA	TRLQSLEN	ATLQAENV	TVLQAVGV	PLMQSADA	VRLQAGNA	VKLQNNEL	ATLQAIAS	ATVQSKMS	VTFQGKFK	AVLQSGFR	PKLQASQATRLQSLENATLQAENVTVLQAVGVPLMQSADAVRLQAGNAVKLQNNELATLQAIASATVQSKMSVTFQGKFKAVLQSGFR
VIPR	AEA10667	PKLQASQA	TRLQSLEN	ATLQAENV	TVLQAVGV	PLMQSADA	VRLQAGNA	VKLQNNEL	ATLQAIAS	ATVQSKMS	VTFQGKFK	AVLQSGFR	PKLQASQATRLQSLENATLQAENVTVLQAVGVPLMQSADAVRLQAGNAVKLQNNELATLQAIASATVQSKMSVTFQGKFKAVLQSGFR
VIPR	AEA10682	PKLQASQA	TRLQSLEN	ATLQAENV	TVLQAVGV	PLMQSADA	VRLQAGNA	VKLQNNEL	ATLQAIAS	ATVQSKMS	VTFQGKFK	AVLQSGFR	PKLQASQATRLQSLENATLQAENVTVLQAVGVPLMQSADAVRLQAGNAVKLQNNELATLQAIASATVQSKMSVTFQGKFKAVLQSGFR
VIPR	AEA10697	PKLQASQA	TRLQSLEN	ATLQAENV	TVLQAVGV	PLMQSADA	VRLQAGNA	VKLQNNEL	ATLQAIAS	ATVQSKMS	VTFQGKFK	AVLQSGFR	PKLQASQATRLQSLENATLQAENVTVLQAVGVPLMQSADAVRLQAGNAVKLQNNELATLQAIASATVQSKMSVTFQGKFKAVLQSGFR
VIPR	AEA10712	PKLQASQA	TRLQSLEN	ATLQAENV	TVLQAVGV	PLMQSADA	VRLQAGNA	VKLQNNEL	ATLQAIAS	ATVQSKMS	VTFQGKFK	AVLQSGFR	PKLQASQATRLQSLENATLQAENVTVLQAVGVPLMQSADAVRLQAGNAVKLQNNELATLQAIASATVQSKMSVTFQGKFKAVLQSGFR
VIPR	AEA10727	PKLQASQA	TRLQSLEN	ATLQAENV	TVLQAVGV	PLMQSADA	VRLQAGNA	VKLQNNEL	ATLQAIAS	ATVQSKMS	VTFQGKFK	AVLQSGFR	PKLQASQATRLQSLENATLQAENVTVLQAVGVPLMQSADAVRLQAGNAVKLQNNELATLQAIASATVQSKMSVTFQGKFKAVLQSGFR
VIPR	AEA10742	PKLQASQA	TRLQSLEN	ATLQAENV	TVLQAVGV	PLMQSADA	VRLQAGNA	VKLQNNEL	ATLQAIAS	ATVQSKMS	VTFQGKFK	AVLQSGFR	PKLQASQATRLQSLENATLQAENVTVLQAVGVPLMQSADAVRLQAGNAVKLQNNELATLQAIASATVQSKMSVTFQGKFKAVLQSGFR
VIPR	AEA10757	PKLQASQA	TRLQSLEN	ATLQAENV	TVLQAVGV	PLMQSADA	VRLQAGNA	VKLQNNEL	ATLQAIAS	ATVQSKMS	VTFQGKFK	AVLQSGFR	PKLQASQATRLQSLENATLQAENVTVLQAVGVPLMQSADAVRLQAGNAVKLQNNELATLQAIASATVQSKMSVTFQGKFKAVLQSGFR
VIPR	AEA10772	PKLQASQA	TRLQSLEN	ATLQAENV	TVLQAVGV	PLMQSADA	VRLQAGNA	VKLQNNEL	ATLQAIAS	ATVQSKMS	VTFQGKFK	AVLQSGFR	PKLQASQATRLQSLENATLQAENVTVLQAVGVPLMQSADAVRLQAGNAVKLQNNELATLQAIASATVQSKMSVTFQGKFKAVLQSGFR
VIPR	AEA10787	PKLQASQA	TRLQSLEN	ATLQAENV	TVLQAVGV	PLMQSADA	VRLQAGNA	VKLQNNEL	ATLQAIAS	ATVQSKMS	VTFQGKFK	AVLQSGFR	PKLQASQATRLQSLENATLQAENVTVLQAVGVPLMQSADAVRLQAGNAVKLQNNELATLQAIASATVQSKMSVTFQGKFKAVLQSGFR
VIPR	AEA10802	PKLQASQA	TRLQSLEN	ATLQAENV	TVLQAVGV	PLMQSADA	VRLQAGNA	VKLQNNEL	ATLQAIAS	ATVQSKMS	VTFQGKFK	AVLQSGFR	PKLQASQATRLQSLENATLQAENVTVLQAVGVPLMQSADAVRLQAGNAVKLQNNELATLQAIASATVQSKMSVTFQGKFKAVLQSGFR
VIPR	AEA10817	PKLQASQA	TRLQSLEN	ATLQAENV	TVLQAVGV	PLMQSADA	VRLQAGNA	VKLQNNEL	ATLQAIAS	ATVQSKMS	VTFQGKFK	AVLQSGFR	PKLQASQATRLQSLENATLQAENVTVLQAVGVPLMQSADAVRLQAGNAVKLQNNELATLQAIASATVQSKMSVTFQGKFKAVLQSGFR
VIPR	AEA10832	PKLQASQA	TRLQSLEN	ATLQAENV	TVLQAVGV	PLMQSADA	VRLQAGNA	VKLQNNEL	ATLQAIAS	ATVQSKMS	VTFQGKFK	AVLQSGFR	PKLQASQATRLQSLENATLQAENVTVLQAVGVPLMQSADAVRLQAGNAVKLQNNELATLQAIASATVQSKMSVTFQGKFKAVLQSGFR
VIPR	AEA10847	PKLQASQA	TRLQSLEN	ATLQAENV	TVLQAVGV	PLMQSADA	VRLQAGNA	VKLQNNEL	ATLQAIAS	ATVQSKMS	VTFQGKFK	AVLQSGFR	PKLQASQATRLQSLENATLQAENVTVLQAVGVPLMQSADAVRLQAGNAVKLQNNELATLQAIASATVQSKMSVTFQGKFKAVLQSGFR
VIPR	AEA10862	PKLQASQA	TRLQSLEN	ATLQAENV	TVLQAVGV	PLMQSADA	VRLQAGNA	VKLQNNEL	ATLQAIAS	ATVQSKMS	VTFQGKFK	AVLQSGFR	PKLQASQATRLQSLENATLQAENVTVLQAVGVPLMQSADAVRLQAGNAVKLQNNELATLQAIASATVQSKMSVTFQGKFKAVLQSGFR
VIPR	AEA10877	PKLQASQA	TRLQSLEN	ATLQAENV	TVLQAVGV	PLMQSADA	VRLQAGNA	VKLQNNEL	ATLQAIAS	ATVQSKMS	VTFQGKFK	AVLQSGFR	PKLQASQATRLQSLENATLQAENVTVLQAVGVPLMQSADAVRLQAGNAVKLQNNELATLQAIASATVQSKMSVTFQGKFKAVLQSGFR
VIPR	AEA10892	PKLQASQA	TRLQSLEN	ATLQAENV	TVLQAVGV	PLMQSADA	VRLQAGNA	VKLQNNEL	ATLQAIAS	ATVQSKMS	VTFQGKFK	AVLQSGFR	PKLQASQATRLQSLENATLQAENVTVLQAVGVPLMQSADAVRLQAGNAVKLQNNELATLQAIASATVQSKMSVTFQGKFKAVLQSGFR
VIPR	AEA10907	PKLQASQA	TRLQSLEN	ATLQAENV	TVLQAVGV	PLMQSADA	VRLQAGNA	VKLQNNEL	ATLQAIAS	ATVQSKMS	VTFQGKFK	AVLQSGFR	PKLQASQATRLQSLENATLQAENVTVLQAVGVPLMQSADAVRLQAGNAVKLQNNELATLQAIASATVQSKMSVTFQGKFKAVLQSGFR
VIPR	AEA10922	PKLQASQA	TRLQSLEN	ATLQAENV	TVLQAVGV	PLMQSADA	VRLQAGNA	VKLQNNEL	ATLQAIAS	ATVQSKMS	VTFQGKFK	AVLQSGFR	PKLQASQATRLQSLENATLQAENVTVLQAVGVPLMQSADAVRLQAGNAVKLQNNELATLQAIASATVQSKMSVTFQGKFKAVLQSGFR
VIPR	AEA10937	PKLQASQA	TRLQSLEN	ATLQAENV	TVLQAVGV	PLMQSADA	VRLQAGNA	VKLQNNEL	ATLQAIAS	ATVQSKMS	VTFQGKFK	AVLQSGFR	PKLQASQATRLQSLENATLQAENVTVLQAVGVPLMQSADAVRLQAGNAVKLQNNELATLQAIASATVQSKMSVTFQGKFKAVLQSGFR
VIPR	AEA10952	PKLQASQA	TRLQSLEN	ATLQAENV	TVLQAVGV	PLMQSADA	VRLQAGNA	VKLQNNEL	ATLQAIAS	ATVQSKMS	VTFQGKFK	AVLQSGFR	PKLQASQATRLQSLENATLQAENVTVLQAVGVPLMQSADAVRLQAGNAVKLQNNELATLQAIASATVQSKMSVTFQGKFKAVLQSGFR
VIPR	AEA10967	PKLQASQA	TRLQSLEN	ATLQAENV	TVLQAVGV	PLMQSADA	VRLQAGNA	VKLQNNEL	ATLQAIAS	ATVQSKMS	VTFQGKFK	AVLQSGFR	PKLQASQATRLQSLENATLQAENVTVLQAVGVPLMQSADAVRLQAGNAVKLQNNELATLQAIASATVQSKMSVTFQGKFKAVLQSGFR
VIPR	AEA10982	PKLQASQA	TRLQSLEN	ATLQAENV	TVLQAVGV	PLMQSADA	VRLQAGNA	VKLQNNEL	ATLQAIAS	ATVQSKMS	VTFQGKFK	AVLQSGFR	PKLQASQATRLQSLENATLQAENVTVLQAVGVPLMQSADAVRLQAGNAVKLQNNELATLQAIASATVQSKMSVTFQGKFKAVLQSGFR
VIPR	AEA10997	PKLQASQA	TRLQSLEN	ATLQAENV	TVLQAVGA	PLMQSADA	VRLQAGNA	VKLQNNEL	ATLQAIAS	ATVQSKMS	VTFQGKFK	AVLQSGFR	PKLQASQATRLQSLENATLQAENVTVLQAVGAPLMQSADAVRLQAGNAVKLQNNELATLQAIASATVQSKMSVTFQGKFKAVLQSGFR
VIPR	AEA11012	PKLQASQA	TRLQSLEN	ATLQAENV	TVLQAVGA	PLMQSADA	VRLQAGNA	VKLQNNEL	ATLQAIAS	ATVQSKMS	VTFQGKFK	AVLQSGFR	PKLQASQATRLQSLENATLQAENVTVLQAVGAPLMQSADAVRLQAGNAVKLQNNELATLQAIASATVQSKMSVTFQGKFKAVLQSGFR
VIPR	AEN19355	PRLQAASD	TKLQSLEN	TKVQCSTN	AVMQSVGA	TTVQSKDT	VRLQAGTA	TVLQNNEL	TVLQALQS	SQFQSKLT	IKLQSKRT	SFLQSGIV	PRLQAASDTKLQSLENTKVQCSTNAVMQSVGATTVQSKDTVRLQAGTATVLQNNELTVLQALQSSQFQSKLTIKLQSKRTSFLQSGIV
VIPR	AEN19363	PRLQAASD	TKLQSLEN	TKVQCSTN	AVMQSVGA	TTVQSKDT	VRLQAGTA	TVLQNNEL	TVLQALQS	SQFQSKLT	IKLQSKRT	SFLQSGIV	PRLQAASDTKLQSLENTKVQCSTNAVMQSVGATTVQSKDTVRLQAGTATVLQNNELTVLQALQSSQFQSKLTIKLQSKRTSFLQSGIV
VIPR	AFD56971	PKLQASQA	TRLQSLEN	ATLQAENV	TVLQAVGA	PLMQSADA	VRLQAGNA	VKLQNNEL	ATLQAIAS	ATVQSKMS	VTFQGKFK	AVLQSGFR	PKLQASQATRLQSLENATLQAENVTVLQAVGAPLMQSADAVRLQAGNAVKLQNNELATLQAIASATVQSKMSVTFQGKFKAVLQSGFR
ViPR	AFE48800	PRLQAASD	TKLQSLEN	SKLQCTTN	AVMQSVGA	AFVQSKDT	VRLQAGTA	AVLQNNEL	TVLQALQS	SQIQSKLT	VKLQSKRS	SFLQSGIV	PRLQAASDTKLQSLENSKLQCTTNAVMQSVGAAFVQSKDTVRLQAGTAAVLQNNELTVLQALQSSQIQSKLTVKLQSKRSSFLQSGIV
ViPR	AFE48810	PRLQAASD	TKLQSLEN	SKLQCTTN	AVMQSVGA	AFVQSKDT	VRLQAGTA	AVLQNNEL	TVLQALQS	SQIQSKLT	VKLQSKRS	SFLQSGIV	PRLQAASDTKLQSLENSKLQCTTNAVMQSVGAAFVQSKDTVRLQAGTAAVLQNNELTVLQALQSSQIQSKLTVKLQSKRSSFLQSGIV
ViPR	AFE48811	PRLQAASD	TKLQSLEN	SKLQCTTN	AVMQSVGA	AFVQSKDT	VRLQAGTA	AVLQNNEL	TVLQALQS	SQIQSKLT	VKLQSKRS	SFLQSGIV	PRLQAASDTKLQSLENSKLQCTTNAVMQSVGAAFVQSKDTVRLQAGTAAVLQNNELTVLQALQSSQIQSKLTVKLQSKRSSFLQSGIV
ViPR	AFE48822	PRLQAASD	TKLQSLEN	SKLQCTTN	AVMQSVGA	AFVQSKDT	VRLQAGTA	AVLQNNEL	TVLQALQS	SQIQSKLT	VKLQSKRS	SFLQSGIV	PRLQAASDTKLQSLENSKLQCTTNAVMQSVGAAFVQSKDTVRLQAGTAAVLQNNELTVLQALQSSQIQSKLTVKLQSKRSSFLQSGIV
VIPR	AFG25758	PRLQAAAD	AKLQSLEN	PRLQCTTN	AVMQSVGA	SQFQSKDT	VRLQAGTA	VVLQNNEL	TVLHALQS	SQIQSRLT	VKLQSKRT	SFLQSGIV	PRLQAAADAKLQSLENPRLQCTTNAVMQSVGASQFQSKDTVRLQAGTAVVLQNNELTVLHALQSSQIQSRLTVKLQSKRTSFLQSGIV
VIPR	AFG25768	PRLQAAAD	TRLQSLEN	PRLQCTTN	AVMQSVGA	SQFQSKDT	VRLQAGTA	VVLQNNEL	TVLHALQS	SQIQSRLT	VKLQSKRT	SFLQSGIV	PRLQAAADTRLQSLENPRLQCTTNAVMQSVGASQFQSKDTVRLQAGTAVVLQNNELTVLHALQSSQIQSRLTVKLQSKRTSFLQSGIV
VIPR	AFK10253	PKLQASQA	TRLQSLEN	ATLQAENV	TVLQAVGA	PLMQSADA	VRLQAGNA	VKLQNNEL	ATLQAIAS	ATVQSKMS	VTFQGKFK	AVLQSGFR	PKLQASQATRLQSLENATLQAENVTVLQAVGAPLMQSADAVRLQAGNAVKLQNNELATLQAIASATVQSKMSVTFQGKFKAVLQSGFR
VIPR	AFM43866	PKLQASQA	TRLQSLEN	ATLQAENV	TVLQAVGA	PLMQSADA	VRLQAGNA	VKLQNNEL	ATLQAIAS	ATVQSKMS	VTFQGKFK	AVLQSGFR	PKLQASQATRLQSLENATLQAENVTVLQAVGAPLMQSADAVRLQAGNAVKLQNNELATLQAIASATVQSKMSVTFQGKFKAVLQSGFR
VIPR	AFO11505	PRLQAAAD	TRLQSLEN	PRLQCTTN	AVMQSVGA	SQFQSKDT	VRLQAGTA	VVLQNNEL	TVLQALQS	SQIQSRLT	VKLQSKRT	SFLQSGIV	PRLQAAADTRLQSLENPRLQCTTNAVMQSVGASQFQSKDTVRLQAGTAVVLQNNELTVLQALQSSQIQSRLTVKLQSKRTSFLQSGIV
VIPR	AFO11514	PRLQAAAD	TRLQSLEN	PRLQCTTN	AVMQSVGA	SQFQSKDT	VRLQAGTA	VVLQNNEL	TVLQALQS	SQIQSRLT	VKLQSKRT	SFLQSGIV	PRLQAAADTRLQSLENPRLQCTTNAVMQSVGASQFQSKDTVRLQAGTAVVLQNNELTVLQALQSSQIQSRLTVKLQSKRTSFLQSGIV
VIPR	AFR58671	PKLQASQA	TRLQSLEN	ATLQAENV	TVLQAVGA	PLMQSADA	VRLQAGNA	VKLQNNEL	ATLQAIAS	ATVQSKMS	VTFQGKFK	AVLQSGFR	PKLQASQATRLQSLENATLQAENVTVLQAVGAPLMQSADAVRLQAGNAVKLQNNELATLQAIASATVQSKMSVTFQGKFKAVLQSGFR
VIPR	AFR58685	PKLQASQA	TRLQSLEN	ATLQAENV	TVLQAVGA	PLMQSADA	VRLQAGNA	VKLQNNEL	ATLQAIAS	ATVQSKMS	VTFQGKFK	AVLQSGFR	PKLQASQATRLQSLENATLQAENVTVLQAVGAPLMQSADAVRLQAGNAVKLQNNELATLQAIASATVQSKMSVTFQGKFKAVLQSGFR
VIPR	AFR58699	PKLQASQA	TRLQSLEN	ATLQAENV	TVLQAVGA	PLMQSADA	VRLQAGNA	VKLQNNEL	ATLQAIAS	ATVQSKMS	VTFQGKFK	AVLQSGFR	PKLQASQATRLQSLENATLQAENVTVLQAVGAPLMQSADAVRLQAGNAVKLQNNELATLQAIASATVQSKMSVTFQGKFKAVLQSGFR
VIPR	AFR58713	PKLQASQA	TRLQSLEN	ATLQAENV	TVLQAVGA	PLMQSADA	VRLQAGNA	VKLQNNEL	ATLQAIAS	ATVQSKMS	VTFQGKFK	AVLQSGFR	PKLQASQATRLQSLENATLQAENVTVLQAVGAPLMQSADAVRLQAGNAVKLQNNELATLQAIASATVQSKMSVTFQGKFKAVLQSGFR
VIPR	AFR58727	PKLQASQA	TRLQSLEN	ATLQAENV	TVLQAVGA	PLMQSADA	VRLQAGNA	VKLQNNEL	ATLQAIAS	ATVQSKMS	VTFQGKFK	AVLQSGFR	PKLQASQATRLQSLENATLQAENVTVLQAVGAPLMQSADAVRLQAGNAVKLQNNELATLQAIASATVQSKMSVTFQGKFKAVLQSGFR
VIPR	AFR58741	PKLQASQA	TRLQSLEN	ATLQAENV	TVLQAVGA	PLMQSADA	VRLQAGNA	VKLQNNEL	ATLQAIAS	ATVQSKMS	VTFQGKFK	AVLQSGFR	PKLQASQATRLQSLENATLQAENVTVLQAVGAPLMQSADAVRLQAGNAVKLQNNELATLQAIASATVQSKMSVTFQGKFKAVLQSGFR
VIPR	AFY13306	PRLQASAD	TKVQGLEN	YKLQSQIV	TTLQAVGS	ALPQSKDS	VRLQAGSN	VKLQNNEI	SVLQATLS	AAMQSKLT	VVMQSGVR	GVLQSGLV	PRLQASADTKVQGLENYKLQSQIVTTLQAVGSALPQSKDSVRLQAGSNVKLQNNEISVLQATLSAAMQSKLTVVMQSGVRGVLQSGLV
VIPR	AGT17713	PRLQAAAD	TRLQSLEN	PRLQCTTN	AVLQSVGA	SQFQSKDT	VRLQAGTA	VVLQNNEL	TVLQALQS	SQIQSRLT	VKLQSKRT	SFLQSGIV	PRLQAAADTRLQSLENPRLQCTTNAVLQSVGASQFQSKDTVRLQAGTAVVLQNNELTVLQALQSSQIQSRLTVKLQSKRTSFLQSGIV
VIPR	AGT17724	PRLQAAAD	TRLQSLEN	PRLQCTTN	AVLQSVGA	SQFQSKDT	VRLQAGTA	VVLQNNEL	TVLQALQS	SQIQSRLT	VKLQSKRT	SFLQSGIV	PRLQAAADTRLQSLENPRLQCTTNAVLQSVGASQFQSKDTVRLQAGTAVVLQNNELTVLQALQSSQIQSRLTVKLQSKRTSFLQSGIV
VIPR	AGT17735	PRLQAAAD	TRLQSLEN	PRLQCTTN	AVLQSVGA	SQFQSKDT	VRLQAGTA	VVLQNNEL	TVLQALQS	SQIQSRLT	VKLQSKRT	SFLQSGIV	PRLQAAADTRLQSLENPRLQCTTNAVLQSVGASQFQSKDTVRLQAGTAVVLQNNELTVLQALQSSQIQSRLTVKLQSKRTSFLQSGIV
VIPR	AGT17746	PRLQAAAD	TRLQSLEN	PRLQCTTN	AVLQSVGA	SQFQSKDT	VRLQAGTA	VVLQNNEL	TVLQALQS	SQIQSRLT	VKLQSKRT	SFLQSGIV	PRLQAAADTRLQSLENPRLQCTTNAVLQSVGASQFQSKDTVRLQAGTAVVLQNNELTVLQALQSSQIQSRLTVKLQSKRTSFLQSGIV
VIPR	AGT17767	PKMQATND	TTLQSLEN	PRLHCTTN	AVMQSVGA	VAVQSKDL	IRLQAGVA	AVMQNNEL	TVLQALQS	SQIQSKLT	VKLQSKTK	SFLQSGIV	PKMQATNDTTLQSLENPRLHCTTNAVMQSVGAVAVQSKDLIRLQAGVAAVMQNNELTVLQALQSSQIQSKLTVKLQSKTKSFLQSGIV
VIPR	AGT20792	PKLQASQA	TRLQSLEN	ATLQAENV	TVLQAVGA	PLMQSADA	VRLQAGNA	VKLQNNEL	ATLQAIAS	ATVQSKMS	VTFQGKFK	AVLQSGFR	PKLQASQATRLQSLENATLQAENVTVLQAVGAPLMQSADAVRLQAGNAVKLQNNELATLQAIASATVQSKMSVTFQGKFKAVLQSGFR
VIPR	AGT20807	PKLQASQA	TRLQSLEN	ATLQAENV	TVLQAVGA	PLMQSADA	VRLQAGNA	VKLQNNEL	ATLQAIAS	ATVQSKMS	VTFQGKFK	AVLQSGFR	PKLQASQATRLQSLENATLQAENVTVLQAVGAPLMQSADAVRLQAGNAVKLQNNELATLQAIASATVQSKMSVTFQGKFKAVLQSGFR
VIPR	AGT20822	PKLQASQA	TRLQSLEN	ATLQAENV	TVLQAVGA	PLMQSADA	VRLQAGNA	VKLQNNEL	ATLQAIAS	ATVQSKMS	VTFQGKFK	AVLQSGFR	PKLQASQATRLQSLENATLQAENVTVLQAVGAPLMQSADAVRLQAGNAVKLQNNELATLQAIASATVQSKMSVTFQGKFKAVLQSGFR
VIPR	AGT20837	PKLQASQA	TRLQSLEN	ATLQAENV	TVLQAVGA	PLMQSADA	VRLQAGNA	VKLQNNEL	ATLQAIAS	ATVQSKMS	VTFQGKFK	AVLQSGFR	PKLQASQATRLQSLENATLQAENVTVLQAVGAPLMQSADAVRLQAGNAVKLQNNELATLQAIASATVQSKMSVTFQGKFKAVLQSGFR
VIPR	AGT20852	PKLQASQA	TRLQSLEN	ATLQAENV	TVLQAVGA	PLMQSADA	VRLQAGNA	VKLQNNEL	ATLQAIAS	ATVQSKMS	VTFQGKFK	AVLQSGFR	PKLQASQATRLQSLENATLQAENVTVLQAVGAPLMQSADAVRLQAGNAVKLQNNELATLQAIASATVQSKMSVTFQGKFKAVLQSGFR
VIPR	AGT20867	PKLQASQA	TRLQSLEN	ATLQAENV	TVLQAVGA	PLMQSADA	VRLQAGNA	VKLQNNEL	ATLQAIAS	ATVQSKMS	VTFQGKFK	AVLQSGFR	PKLQASQATRLQSLENATLQAENVTVLQAVGAPLMQSADAVRLQAGNAVKLQNNELATLQAIASATVQSKMSVTFQGKFKAVLQSGFR
VIPR	AGT20882	PKLQASQA	TRLQSLEN	ATLQAENV	TVLQAVGA	PLMQSADA	VRLQAGNA	VKLQNNEL	ATLQAIAS	ATVQSKMS	VTFQGKFK	AVLQSGFR	PKLQASQATRLQSLENATLQAENVTVLQAVGAPLMQSADAVRLQAGNAVKLQNNELATLQAIASATVQSKMSVTFQGKFKAVLQSGFR
VIPR	AGT20897	PKLQASQA	TRLQSLEN	ATLQAENV	TVLQAVGA	PLMQSADA	VRLQAGNA	VKLQNNEL	ATLQAIAS	ATVQSKMS	VTFQGKFK	AVLQSGFR	PKLQASQATRLQSLENATLQAENVTVLQAVGAPLMQSADAVRLQAGNAVKLQNNELATLQAIASATVQSKMSVTFQGKFKAVLQSGFR
VIPR	AGT20912	PKLQASQA	TRLQSLEN	ATLQAENV	TVLQAVGA	PLMQSADA	VRLQAGNA	VKLQNNEL	ATLQAIAS	ATVQSKMS	VTFQGKFK	AVLQSGFR	PKLQASQATRLQSLENATLQAENVTVLQAVGAPLMQSADAVRLQAGNAVKLQNNELATLQAIASATVQSKMSVTFQGKFKAVLQSGFR
VIPR	AGT20927	PKLQASQA	TRLQSLEN	ATLQAENV	TVLQAVGA	PLMQSADA	VRLQAGNA	VKLQNNEL	ATLQAIAS	ATVQSKMS	VTFQGKFK	AVLQSGFR	PKLQASQATRLQSLENATLQAENVTVLQAVGAPLMQSADAVRLQAGNAVKLQNNELATLQAIASATVQSKMSVTFQGKFKAVLQSGFR
VIPR	AGT20942	PKLQASQA	TRLQSLEN	ATLQAENV	TVLQAVGA	PLMQSADA	VRLQAGNA	VKLQNNEL	ATLQAIAS	ATVQSKMS	VTFQGKFK	AVLQSGFR	PKLQASQATRLQSLENATLQAENVTVLQAVGAPLMQSADAVRLQAGNAVKLQNNELATLQAIASATVQSKMSVTFQGKFKAVLQSGFR
VIPR	AGT20957	PKLQASQA	TRLQSLEN	ATLQAENV	TVLQAVGA	PLMQSADA	VRLQAGNA	VKLQNNEL	ATLQAIAS	ATVQSKMS	VTFQGKFK	AVLQSGFR	PKLQASQATRLQSLENATLQAENVTVLQAVGAPLMQSADAVRLQAGNAVKLQNNELATLQAIASATVQSKMSVTFQGKFKAVLQSGFR
VIPR	AGT20972	PKLQASQA	TRLQSLEN	ATLQAENV	TVLQAVGA	PLMQSADA	VRLQAGNA	VKLQNNEL	ATLQAIAS	ATVQSKMS	VTFQGKFK	AVLQSGFR	PKLQASQATRLQSLENATLQAENVTVLQAVGAPLMQSADAVRLQAGNAVKLQNNELATLQAIASATVQSKMSVTFQGKFKAVLQSGFR
VIPR	AGT20987	PKLQASQA	TRLQSLEN	ATLQAENV	TVLQAVGA	PLMQSADA	VRLQAGNA	VKLQNNEL	ATLQAIAS	ATVQSKMS	VTFQGKFK	AVLQSGFR	PKLQASQATRLQSLENATLQAENVTVLQAVGAPLMQSADAVRLQAGNAVKLQNNELATLQAIASATVQSKMSVTFQGKFKAVLQSGFR
VIPR	AGT21002	PKLQASQA	TRLQSLEN	ATLQAENV	TVLQAVGA	PLMQSADA	VRLQAGNA	VKLQNNEL	ATLQAIAS	ATVQSKMS	VTFQGKFK	AVLQSGFR	PKLQASQATRLQSLENATLQAENVTVLQAVGAPLMQSADAVRLQAGNAVKLQNNELATLQAIASATVQSKMSVTFQGKFKAVLQSGFR
VIPR	AGT21017	PKLQASQA	TRLQSLEN	ATLQAENV	TVLQAVGA	PLMQSADA	VRLQAGNA	VKLQNNEL	ATLQAIAS	ATVQSKMS	VTFQGKFK	AVLQSGFR	PKLQASQATRLQSLENATLQAENVTVLQAVGAPLMQSADAVRLQAGNAVKLQNNELATLQAIASATVQSKMSVTFQGKFKAVLQSGFR
VIPR	AGT21032	PKLQASQA	TRLQSLEN	ATLQAENV	TVLQAVGA	PLMQSADA	VRLQAGNA	VKLQNNEL	ATLQAIAS	ATVQSKMS	VTFQGKFK	AVLQSGFR	PKLQASQATRLQSLENATLQAENVTVLQAVGAPLMQSADAVRLQAGNAVKLQNNELATLQAIASATVQSKMSVTFQGKFKAVLQSGFR
VIPR	AGT21047	PKLQASQA	TRLQSLEN	ATLQAENV	TVLQAVGA	PLMQSADA	VRLQAGNA	VKLQNNEL	ATLQAIAS	ATVQSKMS	VTFQGKFK	AVLQSGFR	PKLQASQATRLQSLENATLQAENVTVLQAVGAPLMQSADAVRLQAGNAVKLQNNELATLQAIASATVQSKMSVTFQGKFKAVLQSGFR
VIPR	AGT21062	PKLQASQA	TRLQSLEN	ATLQAENV	TVLQAVGA	PLMQSADA	VRLQAGNA	VKLQNNEL	ATLQAIAS	ATVQSKMS	VTFQGKFK	AVLQSGFR	PKLQASQATRLQSLENATLQAENVTVLQAVGAPLMQSADAVRLQAGNAVKLQNNELATLQAIASATVQSKMSVTFQGKFKAVLQSGFR
VIPR	AGT21077	PKLQASQA	TRLQSLEN	ATLQAENV	TVLQAVGA	PLMQSADA	VRLQAGNA	VKLQNNEL	ATLQAIAS	ATVQSKMS	VTFQGKFK	AVLQSGFR	PKLQASQATRLQSLENATLQAENVTVLQAVGAPLMQSADAVRLQAGNAVKLQNNELATLQAIASATVQSKMSVTFQGKFKAVLQSGFR
VIPR	AGT21092	PKLQASQA	TRLQSLEN	ATLQAENV	TVLQAVGA	PLMQSADA	VRLQAGNA	VKLQNNEL	ATLQAIAS	ATVQSKMS	VTFQGKFK	AVLQSGFR	PKLQASQATRLQSLENATLQAENVTVLQAVGAPLMQSADAVRLQAGNAVKLQNNELATLQAIASATVQSKMSVTFQGKFKAVLQSGFR
VIPR	AGT21107	PKLQASQA	TRLQSLEN	ATLQAENV	TVLQAVGA	PLMQSADA	VRLQAGNA	VKLQNNEL	ATLQAIAS	ATVQSKMS	VTFQGKFK	AVLQSGFR	PKLQASQATRLQSLENATLQAENVTVLQAVGAPLMQSADAVRLQAGNAVKLQNNELATLQAIASATVQSKMSVTFQGKFKAVLQSGFR
VIPR	AGT21122	PKLQASQA	TRLQSLEN	ATLQAENV	TVLQAVGA	PLMQSADA	VRLQAGNA	VKLQNNEL	ATLQAIAS	ATVQSKMS	VTFQGKFK	AVLQSGFR	PKLQASQATRLQSLENATLQAENVTVLQAVGAPLMQSADAVRLQAGNAVKLQNNELATLQAIASATVQSKMSVTFQGKFKAVLQSGFR
VIPR	AGT21137	PKLQASQA	TRLQSLEN	ATLQAENV	TVLQAVGA	PLMQSADA	VRLQAGNA	VKLQNNEL	ATLQAIAS	ATVQSKMS	VTFQGKFK	AVLQSGFR	PKLQASQATRLQSLENATLQAENVTVLQAVGAPLMQSADAVRLQAGNAVKLQNNELATLQAIASATVQSKMSVTFQGKFKAVLQSGFR
VIPR	AGT21152	PKLQASQA	TRLQSLEN	ATLQAENV	TVLQAVGA	PLMQSADA	VRLQAGNA	VKLQNNEL	ATLQAIAS	ATVQSKMS	VTFQGKFK	AVLQSGFR	PKLQASQATRLQSLENATLQAENVTVLQAVGAPLMQSADAVRLQAGNAVKLQNNELATLQAIASATVQSKMSVTFQGKFKAVLQSGFR
VIPR	AGT21167	PKLQASQA	TRLQSLEN	ATLQAENV	TVLQAVGA	PLMQSADA	VRLQAGNA	VKLQNNEL	ATLQAIAS	ATVQSKMS	VTFQGKFK	AVLQSGFR	PKLQASQATRLQSLENATLQAENVTVLQAVGAPLMQSADAVRLQAGNAVKLQNNELATLQAIASATVQSKMSVTFQGKFKAVLQSGFR
VIPR	AGT21182	PKLQASQA	TRLQSLEN	ATLQAENV	TVLQAVGA	PLMQSADA	VRLQAGNA	VKLQNNEL	ATLQAIAS	ATVQSKMS	VTFQGKFK	AVLQSGFR	PKLQASQATRLQSLENATLQAENVTVLQAVGAPLMQSADAVRLQAGNAVKLQNNELATLQAIASATVQSKMSVTFQGKFKAVLQSGFR
VIPR	AGT21197	PKLQASQA	TRLQSLEN	ATLQAENV	TVLQAVGA	PLMQSADA	VRLQAGNA	VKLQNNEL	ATLQAIAS	ATVQSKMS	VTFQGKFK	AVLQSGFR	PKLQASQATRLQSLENATLQAENVTVLQAVGAPLMQSADAVRLQAGNAVKLQNNELATLQAIASATVQSKMSVTFQGKFKAVLQSGFR
VIPR	AGT21212	PKLQASQA	TRLQSLEN	ATLQAENV	TVLQAVGA	PLMQSADA	VRLQAGNA	VKLQNNEL	ATLQAIAS	ATVQSKMS	VTFQGKFK	AVLQSGFR	PKLQASQATRLQSLENATLQAENVTVLQAVGAPLMQSADAVRLQAGNAVKLQNNELATLQAIASATVQSKMSVTFQGKFKAVLQSGFR
VIPR	AGT21227	PKLQASQA	TRLQSLEN	ATLQAENV	TVLQAVGA	PLMQSADA	VRLQAGNA	VKLQNNEL	ATLQAIAS	ATVQSKMS	VTFQGKFK	AVLQSGFR	PKLQASQATRLQSLENATLQAENVTVLQAVGAPLMQSADAVRLQAGNAVKLQNNELATLQAIASATVQSKMSVTFQGKFKAVLQSGFR
VIPR	AGT21242	PKLQASQA	TRLQSLEN	ATLQAENV	TVLQAVGA	PLMQSADA	VRLQAGNA	VKLQNNEL	ATLQAIAS	ATVQSKMS	VTFQGKFK	AVLQSGFR	PKLQASQATRLQSLENATLQAENVTVLQAVGAPLMQSADAVRLQAGNAVKLQNNELATLQAIASATVQSKMSVTFQGKFKAVLQSGFR
VIPR	AGT21257	PKLQASQA	TRLQSLEN	ATLQAENV	TVLQAVGA	PLMQSADA	VRLQAGNA	VKLQNNEL	ATLQAIAS	ATVQSKMS	VTFQGKFK	AVLQSGFR	PKLQASQATRLQSLENATLQAENVTVLQAVGAPLMQSADAVRLQAGNAVKLQNNELATLQAIASATVQSKMSVTFQGKFKAVLQSGFR
VIPR	AGT21272	PKLQASQA	TRLQSLEN	ATLQAENV	TVLQAVGA	PLMQSADA	VRLQAGNA	VKLQNNEL	ATLQAIAS	ATVQSKMS	VTFQGKFK	AVLQSGFR	PKLQASQATRLQSLENATLQAENVTVLQAVGAPLMQSADAVRLQAGNAVKLQNNELATLQAIASATVQSKMSVTFQGKFKAVLQSGFR
VIPR	AGT21287	PKLQASQA	TRLQSLEN	ATLQAENV	TVLQAVGA	PLMQSADA	VRLQAGNA	VKLQNNEL	ATLQAIAS	ATVQSKMS	VTFQGKFK	AVLQSGFR	PKLQASQATRLQSLENATLQAENVTVLQAVGAPLMQSADAVRLQAGNAVKLQNNELATLQAIASATVQSKMSVTFQGKFKAVLQSGFR
VIPR	AGT21302	PKLQASQA	TRLQSLEN	ATLQAENV	TVLQAVGA	PLMQSADA	VRLQAGNA	VKLQNNEL	ATLQAIAS	ATVQSKMS	VTFQGKFK	AVLQSGFR	PKLQASQATRLQSLENATLQAENVTVLQAVGAPLMQSADAVRLQAGNAVKLQNNELATLQAIASATVQSKMSVTFQGKFKAVLQSGFR
VIPR	AGT21317	PKLQASQA	TRLQSLEN	ATLQAENV	TVLQAVGA	PLMQSADA	VRLQAGNA	VKLQNNEL	ATLQAIAS	ATVQSKMS	VTFQGKFK	AVLQSGFR	PKLQASQATRLQSLENATLQAENVTVLQAVGAPLMQSADAVRLQAGNAVKLQNNELATLQAIASATVQSKMSVTFQGKFKAVLQSGFR
VIPR	AGT51409	PRLQAASD	TKLQSLEN	TKVQCSTN	AVMQSVGA	TTVQSKDT	VRLQAGTA	TVLQNNEL	TVLQALQS	SQFQSKLT	IKLQSKRT	SFLQSGIV	PRLQAASDTKLQSLENTKVQCSTNAVMQSVGATTVQSKDTVRLQAGTATVLQNNELTVLQALQSSQFQSKLTIKLQSKRTSFLQSGIV
VIPR	AGT51419	PRLQAASD	TKLQSLEN	TKVQCSTN	AVMQSVGA	TTVQSKDT	VRLQAGTA	TVLQNNEL	TVLQALQS	SQFQSKLT	IKLQSKRT	SFLQSGIV	PRLQAASDTKLQSLENTKVQCSTNAVMQSVGATTVQSKDTVRLQAGTATVLQNNELTVLQALQSSQFQSKLTIKLQSKRTSFLQSGIV
VIPR	AGT51438	PRLQAASD	TKLQSLEN	TKVQCSTN	AVMQSVGA	TTVQSKDT	VRLQAGTA	TVLQNNEL	TVLQALQS	SQFQSKLT	IKLQSKRT	SFLQSGIV	PRLQAASDTKLQSLENTKVQCSTNAVMQSVGATTVQSKDTVRLQAGTATVLQNNELTVLQALQSSQFQSKLTIKLQSKRTSFLQSGIV
VIPR	AGT51448	PRLQAASD	TKLQSLEN	TKVQCSTN	AVMQSVGA	TTVQSKDT	VRLQAGTA	TVLQNNEL	TVLQALQS	SQFQSKLT	IKLQSKRT	SFLQSGIV	PRLQAASDTKLQSLENTKVQCSTNAVMQSVGATTVQSKDTVRLQAGTATVLQNNELTVLQALQSSQFQSKLTIKLQSKRTSFLQSGIV
VIPR	AGT51458	PRLQAASD	TKLQSLEN	TKVQCSTN	AVMQSVGA	TTVQSKDT	VRLQAGTA	TVLQNNEL	TVLQALQS	SQFQSKLT	IKLQSKRT	SFLQSGIV	PRLQAASDTKLQSLENTKVQCSTNAVMQSVGATTVQSKDTVRLQAGTATVLQNNELTVLQALQSSQFQSKLTIKLQSKRTSFLQSGIV
VIPR	AGT51468	PRLQAASD	TKLQSLEN	TKVQCSTN	AVMQSVGA	TTVQSKDT	VRLQAGTA	TVLQNNEL	TVLQALQS	SQFQSKLT	IKLQSKRT	SFLQSGIV	PRLQAASDTKLQSLENTKVQCSTNAVMQSVGATTVQSKDTVRLQAGTATVLQNNELTVLQALQSSQFQSKLTIKLQSKRTSFLQSGIV
VIPR	AGT51478	PRLQAASD	TKLQSLEN	TKVQCSTN	AVMQSVGA	TTVQSKDT	VRLQAGTA	TVLQNNEL	TVLQALQS	SQFQSKLT	IKLQSKRT	SFLQSGIV	PRLQAASDTKLQSLENTKVQCSTNAVMQSVGATTVQSKDTVRLQAGTATVLQNNELTVLQALQSSQFQSKLTIKLQSKRTSFLQSGIV
VIPR	AGT51488	PRLQAASD	TKLQSLEN	TKVQCSTN	AVMQSVGA	TTVQSKDT	VRLQAGTA	TVLQNNEL	TVLQALQS	SQFQSKLT	IKLQSKRT	SFLQSGIV	PRLQAASDTKLQSLENTKVQCSTNAVMQSVGATTVQSKDTVRLQAGTATVLQNNELTVLQALQSSQFQSKLTIKLQSKRTSFLQSGIV
VIPR	AGT51498	PRLQAASD	TKLQSLEN	TKVQCSTN	AVMQSVGA	TTVQSKDT	VRLQAGTA	TVLQNNEL	TVLQALQS	SQFQSKLT	IKLQSKRT	SFLQSGIV	PRLQAASDTKLQSLENTKVQCSTNAVMQSVGATTVQSKDTVRLQAGTATVLQNNELTVLQALQSSQFQSKLTIKLQSKRTSFLQSGIV
VIPR	AGT51508	PRLQAASD	TKLQSLEN	TKVQCSTN	AVMQSVGA	TTVQSKDT	VRLQAGTA	TVLQNNEL	TVLQALQS	SQFQSKLT	IKLQSKRT	SFLQSGIV	PRLQAASDTKLQSLENTKVQCSTNAVMQSVGATTVQSKDTVRLQAGTATVLQNNELTVLQALQSSQFQSKLTIKLQSKRTSFLQSGIV
VIPR	AGT51518	PRLQAASD	TKLQSLEN	TKVQCSTN	AVMQSVGA	TTVQSKDT	VRLQAGTA	TVLQNNEL	TVLQALQS	SQFQSKLT	IKLQSKRT	SFLQSGIV	PRLQAASDTKLQSLENTKVQCSTNAVMQSVGATTVQSKDTVRLQAGTATVLQNNELTVLQALQSSQFQSKLTIKLQSKRTSFLQSGIV
VIPR	AGT51528	PRLQAASD	TKLQSLEN	TKVQCSTN	AVMQSVGA	TTVQSKDT	VRLQAGTA	TVLQNNEL	TVLQALQS	SQFQSKLT	IKLQSKRT	SFLQSGIV	PRLQAASDTKLQSLENTKVQCSTNAVMQSVGATTVQSKDTVRLQAGTATVLQNNELTVLQALQSSQFQSKLTIKLQSKRTSFLQSGIV
VIPR	AGT51538	PRLQAASD	TKLQSLEN	TKVQCSTN	AVMQSVGA	TTVQSKDT	VRLQAGTA	TVLQNNEL	TVLQALQS	SQFQSKLT	IKLQSKRT	SFLQSGIV	PRLQAASDTKLQSLENTKVQCSTNAVMQSVGATTVQSKDTVRLQAGTATVLQNNELTVLQALQSSQFQSKLTIKLQSKRTSFLQSGIV
VIPR	AGT51548	PRLQAASD	TKLQSLEN	TKVQCSTN	AVMQSVGA	TTVQSKDT	VRLQAGTA	TVLQNNEL	TVLQALQS	SQFQSKLT	IKLQSKRT	SFLQSGIV	PRLQAASDTKLQSLENTKVQCSTNAVMQSVGATTVQSKDTVRLQAGTATVLQNNELTVLQALQSSQFQSKLTIKLQSKRTSFLQSGIV
VIPR	AGT51558	PRLQAASD	TKLQSLEN	TKVQCSTN	AVMQSVGA	TTVQSKDT	VRLQAGTA	TVLQNNEL	TVLQALQS	SQFQSKLT	IKLQSKRT	SFLQSGIV	PRLQAASDTKLQSLENTKVQCSTNAVMQSVGATTVQSKDTVRLQAGTATVLQNNELTVLQALQSSQFQSKLTIKLQSKRTSFLQSGIV
VIPR	AGT51568	PRLQAASD	TKLQSLEN	TKVQCSTN	AVMQSVGA	TTVQSKDT	VRLQAGTA	TVLQNNEL	TVLQALQS	SQFQSKLT	IKLQSKRT	SFLQSGIV	PRLQAASDTKLQSLENTKVQCSTNAVMQSVGATTVQSKDTVRLQAGTATVLQNNELTVLQALQSSQFQSKLTIKLQSKRTSFLQSGIV
VIPR	AGT51577	PRLQAASD	TKLQSLEN	TKVQCSTN	AVMQSVGA	TTVQSKDT	VRLQAGTA	TVLQNNEL	TVLQALQS	SQFQSKLT	IKLQSKRT	SFLQSGIV	PRLQAASDTKLQSLENTKVQCSTNAVMQSVGATTVQSKDTVRLQAGTATVLQNNELTVLQALQSSQFQSKLTIKLQSKRTSFLQSGIV
VIPR	AGT51587	PRLQAASD	TKLQSLEN	TKVQCSTN	AVMQSVGA	TTVQSKDT	VRLQAGTA	TVLQNNEL	TVLQALQS	SQFQSKLT	IKLQSKRT	SFLQSGIV	PRLQAASDTKLQSLENTKVQCSTNAVMQSVGATTVQSKDTVRLQAGTATVLQNNELTVLQALQSSQFQSKLTIKLQSKRTSFLQSGIV
VIPR	AGT51597	PRLQAASD	TKLQSLEN	TKVQCSTN	AVMQSVGA	TTVQSKDT	VRLQAGTA	TVLQNNEL	TVLQALQS	SQFQSKLT	IKLQSKRT	SFLQSGIV	PRLQAASDTKLQSLENTKVQCSTNAVMQSVGATTVQSKDTVRLQAGTATVLQNNELTVLQALQSSQFQSKLTIKLQSKRTSFLQSGIV
VIPR	AGT51607	PRLQAASD	TKLQSLEN	TKVQCSTN	AVMQSVGA	TTVQSKDT	VRLQAGTA	TVLQNNEL	TVLQALQS	SQFQSKLT	IKLQSKRT	SFLQSGIV	PRLQAASDTKLQSLENTKVQCSTNAVMQSVGATTVQSKDTVRLQAGTATVLQNNELTVLQALQSSQFQSKLTIKLQSKRTSFLQSGIV
VIPR	AGT51617	PRLQAASD	TKLQSLEN	TKVQCSTN	AVMQSVGA	TTVQSKDT	VRLQAGTA	TVLQNNEL	TVLQALQS	SQFQSKLT	IKLQSKRT	SFLQSGIV	PRLQAASDTKLQSLENTKVQCSTNAVMQSVGATTVQSKDTVRLQAGTATVLQNNELTVLQALQSSQFQSKLTIKLQSKRTSFLQSGIV
VIPR	AGT51627	PRLQAASD	TKLQSLEN	TKVQCSTN	AVMQSVGA	TTVQSKDT	VRLQAGTA	TVLQNNEL	TVLQALQS	SQFQSKLT	IKLQSKRT	SFLQSGIV	PRLQAASDTKLQSLENTKVQCSTNAVMQSVGATTVQSKDTVRLQAGTATVLQNNELTVLQALQSSQFQSKLTIKLQSKRTSFLQSGIV
VIPR	AGT51637	PRLQAASD	TKLQSLEN	TKVQCSTN	AVMQSVGA	TTVQSKDT	VRLQAGTA	TVLQNNEL	TVLQALQS	SQFQSKLT	IKLQSKRT	SFLQSGIV	PRLQAASDTKLQSLENTKVQCSTNAVMQSVGATTVQSKDTVRLQAGTATVLQNNELTVLQALQSSQFQSKLTIKLQSKRTSFLQSGIV
VIPR	AGT51647	PRLQAASD	TKLQSLEN	TKVQCSTN	AVMQSVGA	TTVQSKDT	VRLQAGTA	TVLQNNEL	TVLQALQS	SQFQSKLT	IKLQSKRT	SFLQSGIV	PRLQAASDTKLQSLENTKVQCSTNAVMQSVGATTVQSKDTVRLQAGTATVLQNNELTVLQALQSSQFQSKLTIKLQSKRTSFLQSGIV
VIPR	AGT51657	PRLQAASD	TKLQSLEN	TKVQCSTN	AVMQSVGA	TTVQSKDT	VRLQAGTA	TVLQNNEL	TVLQALQS	SQFQSKLT	IKLQSKRT	SFLQSGIV	PRLQAASDTKLQSLENTKVQCSTNAVMQSVGATTVQSKDTVRLQAGTATVLQNNELTVLQALQSSQFQSKLTIKLQSKRTSFLQSGIV
VIPR	AGT51667	PRLQAASD	TKLQSLEN	TKVQCSTN	AVMQSVGA	TTVQSKDT	VRLQAGTA	TVLQNNEL	TVLQALQS	SQFQSKLT	IKLQSKRT	SFLQSGIV	PRLQAASDTKLQSLENTKVQCSTNAVMQSVGATTVQSKDTVRLQAGTATVLQNNELTVLQALQSSQFQSKLTIKLQSKRTSFLQSGIV
VIPR	AGT51677	PRLQAASD	TKLQSLEN	TKVQCSTN	AVMQSVGA	TTVQSKDT	VRLQAGTA	TVLQNNEL	TVLQALQS	SQFQSKLT	IKLQSKRT	SFLQSGIV	PRLQAASDTKLQSLENTKVQCSTNAVMQSVGATTVQSKDTVRLQAGTATVLQNNELTVLQALQSSQFQSKLTIKLQSKRTSFLQSGIV
VIPR	AGT51687	PRLQAASD	TKLQSLEN	TKVQCSTN	AVMQSVGA	TTVQSKDT	VRLQAGTA	TVLQNNEL	TVLQALQS	SQFQSKLT	IKLQSKRT	SFLQSGIV	PRLQAASDTKLQSLENTKVQCSTNAVMQSVGATTVQSKDTVRLQAGTATVLQNNELTVLQALQSSQFQSKLTIKLQSKRTSFLQSGIV
VIPR	AGT51697	PRLQAASD	TKLQSLEN	TKVQCSTN	AVMQSVGA	TTVQSKDT	VRLQAGTA	TVLQNNEL	TVLQALQS	SQFQSKLT	IKLQSKRT	SFLQSGIV	PRLQAASDTKLQSLENTKVQCSTNAVMQSVGATTVQSKDTVRLQAGTATVLQNNELTVLQALQSSQFQSKLTIKLQSKRTSFLQSGIV
VIPR	AGT51707	PRLQAASD	TKLQSLEN	TKVQCSTN	AVMQSVGA	TTVQSKDT	VRLQAGTA	TVLQNNEL	TVLQALQS	SQFQSKLT	IKLQSKRT	SFLQSGIV	PRLQAASDTKLQSLENTKVQCSTNAVMQSVGATTVQSKDTVRLQAGTATVLQNNELTVLQALQSSQFQSKLTIKLQSKRTSFLQSGIV
VIPR	AGT51717	PRLQAASD	TKLQSLEN	TKVQCSTN	AVMQSVGA	TTVQSKDT	VRLQAGTA	TVLQNNEL	TVLQALQS	SQFQSKLT	IKLQSKRT	SFLQSGIV	PRLQAASDTKLQSLENTKVQCSTNAVMQSVGATTVQSKDTVRLQAGTATVLQNNELTVLQALQSSQFQSKLTIKLQSKRTSFLQSGIV
VIPR	AGT51727	PRLQAASD	TKLQSLEN	TKVQCSTN	AVMQSVGA	TTVQSKDT	VRLQAGTA	TVLQNNEL	TVLQALQS	SQFQSKLT	IKLQSKRT	SFLQSGIV	PRLQAASDTKLQSLENTKVQCSTNAVMQSVGATTVQSKDTVRLQAGTATVLQNNELTVLQALQSSQFQSKLTIKLQSKRTSFLQSGIV
VIPR	AGT51747	PRLQAASD	TKLQSLEN	TKVQCSTN	AVMQSVGA	TTVQSKDT	VRLQAGTA	TVLQNNEL	TVLQALQS	SQFQSKLT	IKLQSKRT	SFLQSGIV	PRLQAASDTKLQSLENTKVQCSTNAVMQSVGATTVQSKDTVRLQAGTATVLQNNELTVLQALQSSQFQSKLTIKLQSKRTSFLQSGIV
VIPR	AGT51757	PRLQAASD	TKLQSLEN	TKVQCSTN	AVMQSVGA	TTVQSKDT	VRLQAGTA	TVLQNNEL	TVLQALQS	SQFQSKLT	IKLQSKRT	SFLQSGIV	PRLQAASDTKLQSLENTKVQCSTNAVMQSVGATTVQSKDTVRLQAGTATVLQNNELTVLQALQSSQFQSKLTIKLQSKRTSFLQSGIV
VIPR	AGT51767	PRLQAASD	TKLQSLEN	TKVQCSTN	AVMQSVGA	TTVQSKDT	VRLQAGTA	TVLQNNEL	TVLQALQS	SQFQSKLT	IKLQSKRT	SFLQSGIV	PRLQAASDTKLQSLENTKVQCSTNAVMQSVGATTVQSKDTVRLQAGTATVLQNNELTVLQALQSSQFQSKLTIKLQSKRTSFLQSGIV
VIPR	AGT51777	PRLQAASD	TKLQSLEN	TKVQCSTN	AVMQSVGA	TTVQSKDT	VRLQAGTA	TVLQNNEL	TVLQALQS	SQFQSKLT	IKLQSKRT	SFLQSGIV	PRLQAASDTKLQSLENTKVQCSTNAVMQSVGATTVQSKDTVRLQAGTATVLQNNELTVLQALQSSQFQSKLTIKLQSKRTSFLQSGIV
VIPR	AGT51787	PRLQAASD	TKLQSLEN	TKVQCSTN	AVMQSVGA	TTVQSKDT	VRLQAGTA	TVLQNNEL	TVLQALQS	SQFQSKLT	IKLQSKRT	SFLQSGIV	PRLQAASDTKLQSLENTKVQCSTNAVMQSVGATTVQSKDTVRLQAGTATVLQNNELTVLQALQSSQFQSKLTIKLQSKRTSFLQSGIV
VIPR	AGT51797	PRLQAASD	TKLQSLEN	TKVQCSTN	AVMQSVGA	TTVQSKDT	VRLQAGTA	TVLQNNEL	TVLQALQS	SQFQSKLT	IKLQSKRT	SFLQSGIV	PRLQAASDTKLQSLENTKVQCSTNAVMQSVGATTVQSKDTVRLQAGTATVLQNNELTVLQALQSSQFQSKLTIKLQSKRTSFLQSGIV
VIPR	AGW27834	PKMQATND	TTLQSLEN	PRLHCTTN	AVMQSVGA	VAVQSKDL	IRLQAGVA	AVMQNNEL	TVLQALQS	SQIQSKLT	VKLQSKTK	SFLQSGIV	PKMQATNDTTLQSLENPRLHCTTNAVMQSVGAVAVQSKDLIRLQAGVAAVMQNNELTVLQALQSSQIQSKLTVKLQSKTKSFLQSGIV
VIPR	AGW27843	PKMQATND	TTLQSLEN	PRLHCTTN	AVMQSVGA	VAVQSKDL	IRLQAGVA	AVMQNNEL	TVLQALQS	SQIQSKLT	VKLQSKTK	SFLQSGIV	PKMQATNDTTLQSLENPRLHCTTNAVMQSVGAVAVQSKDLIRLQAGVAAVMQNNELTVLQALQSSQIQSKLTVKLQSKTKSFLQSGIV
VIPR	AGW27852	PKMQATND	TTLQSLEN	PRLHCTTN	AVMQSVGA	VAVQSKDL	IRLQAGVA	AVMQNNEL	TVLQALQS	SQIQSKLT	VKLQSKTK	SFLQSGIV	PKMQATNDTTLQSLENPRLHCTTNAVMQSVGAVAVQSKDLIRLQAGVAAVMQNNELTVLQALQSSQIQSKLTVKLQSKTKSFLQSGIV
VIPR	AGW27861	PKMQATND	TTLQSLEN	PRLHCTTN	AVMQSVGA	VAVQSKDL	IRLQAGVA	AVMQNNEL	TVLQALQS	SQIQSKLT	VKLQSKTK	SFLQSGIV	PKMQATNDTTLQSLENPRLHCTTNAVMQSVGAVAVQSKDLIRLQAGVAAVMQNNELTVLQALQSSQIQSKLTVKLQSKTKSFLQSGIV
VIPR	AGW27870	PKMQATND	TTLQSLEN	PRLHCTTN	AVMQSVGA	VAVQSKDL	IRLQAGVA	AVMQNNEL	TVLQALQS	SQIQSKLT	VKLQSKTK	SFLQSGIV	PKMQATNDTTLQSLENPRLHCTTNAVMQSVGAVAVQSKDLIRLQAGVAAVMQNNELTVLQALQSSQIQSKLTVKLQSKTKSFLQSGIV
VIPR	AGW27879	PKMQATND	TTLQSLEN	PRLHCTTN	AVMQSVGA	VAVQSKDL	IRLQAGVA	AVMQNNEL	TVLQALQS	SQIQSKLT	VKLQSKTK	SFLQSGIV	PKMQATNDTTLQSLENPRLHCTTNAVMQSVGAVAVQSKDLIRLQAGVAAVMQNNELTVLQALQSSQIQSKLTVKLQSKTKSFLQSGIV
VIPR	AGZ48805	PKLQASQA	TRLQSLEN	ATLQAENV	TVLQAVGA	PMMQSADA	VRLQAGNA	VKLQNNEL	ATLQAIAS	ATVQSKMS	VTFQGKFK	AVLQSGFR	PKLQASQATRLQSLENATLQAENVTVLQAVGAPMMQSADAVRLQAGNAVKLQNNELATLQAIASATVQSKMSVTFQGKFKAVLQSGFR
VIPR	AGZ48817	PKLQASQA	TRLQSLEN	ATLQAENV	TVLQAVGA	PMMQSADA	VRLQAGNA	VKLQNNEL	ATLQAIAS	ATVQSKMS	VTFQGKFK	AVLQSGFR	PKLQASQATRLQSLENATLQAENVTVLQAVGAPMMQSADAVRLQAGNAVKLQNNELATLQAIASATVQSKMSVTFQGKFKAVLQSGFR
VIPR	AGZ48830	PKLQASQA	TRLQSLEN	ATLQAENV	TVLQAVGA	PMMQSADA	VRLQAGNA	VKLQNNEL	ATLQAIAS	ATVQSKMS	VTFQGKFK	AVLQSGFR	PKLQASQATRLQSLENATLQAENVTVLQAVGAPMMQSADAVRLQAGNAVKLQNNELATLQAIASATVQSKMSVTFQGKFKAVLQSGFR
VIPR	AHN64771	PRLQAASD	TKLQSLEN	TRVQCSTN	AVMQSVGA	TTVQSKDT	VRLQAGTA	TVLQNNEL	TVLQALQS	SQFQSKLT	IKLQSKRT	SFLQSGIV	PRLQAASDTKLQSLENTRVQCSTNAVMQSVGATTVQSKDTVRLQAGTATVLQNNELTVLQALQSSQFQSKLTIKLQSKRTSFLQSGIV
VIPR	AHN64780	PRLQAASD	TKLQSLEN	TRVQCSTN	AVMQSVGA	TTVQSKDT	VRLQAGTA	TVLQNNEL	TVLQALQS	SQFQSKLT	IKLQSKRT	SFLQSGIV	PRLQAASDTKLQSLENTRVQCSTNAVMQSVGATTVQSKDTVRLQAGTATVLQNNELTVLQALQSSQFQSKLTIKLQSKRTSFLQSGIV
VIPR	AHN64789	PRLQAASD	TKLQSLEN	TRVQCSTN	AVMQSVGA	TTVQSKDT	VRLQAGTA	TVLQNNEL	TVLQALQS	SQFQSKLT	IKLQSKRT	SFLQSGIV	PRLQAASDTKLQSLENTRVQCSTNAVMQSVGATTVQSKDTVRLQAGTATVLQNNELTVLQALQSSQFQSKLTIKLQSKRTSFLQSGIV
VIPR	AHY61336	PRLQASND	TKVQGLEN	YKLQSQIV	TTLQAVGS	ALPQSKDS	VKLQAGSN	VKLQNNEI	AVLQATLN	ASVQSKLT	VVMQSGVK	GVLQSGLV	PRLQASNDTKVQGLENYKLQSQIVTTLQAVGSALPQSKDSVKLQAGSNVKLQNNEIAVLQATLNASVQSKLTVVMQSGVKGVLQSGLV
VIPR	AIA62276	PKLQASQA	TRLQSLEN	ATLQAENV	TILQAVGA	PMMQSADA	VRLQAGNA	VKLQNNEL	ATLQAIAS	ATVQSKMS	VTFQGKFK	AVLQSGFK	PKLQASQATRLQSLENATLQAENVTILQAVGAPMMQSADAVRLQAGNAVKLQNNELATLQAIASATVQSKMSVTFQGKFKAVLQSGFK
VIPR	AIA62289	PKLQASQA	TRLQSLEN	ATLQAENV	TILQAVGA	PMMQSADA	VRLQAGNA	VKLQNNEL	ATLQAIAS	ATVQSKMS	VTFQGKFK	AVLQSGFR	PKLQASQATRLQSLENATLQAENVTILQAVGAPMMQSADAVRLQAGNAVKLQNNELATLQAIASATVQSKMSVTFQGKFKAVLQSGFR
VIPR	AIA62299	PKLQASQA	TRLQSLEN	ATLQAENV	TILQAVGA	PMMQSADA	VRLQAGNA	VKLQNNEL	ATLQAIAS	ATVQSKMS	VTFQGKFK	AVLQSGFR	PKLQASQATRLQSLENATLQAENVTILQAVGAPMMQSADAVRLQAGNAVKLQNNELATLQAIASATVQSKMSVTFQGKFKAVLQSGFR
VIPR	AIA62309	PKLQASQA	TRLQSLEN	ATLQAENV	TVLQAVGA	PMMQSADA	VRLQAGNA	VKLQNNEL	ATLQAIAS	ATVQSKMS	VTFQGKFK	AVLQSGFR	PKLQASQATRLQSLENATLQAENVTVLQAVGAPMMQSADAVRLQAGNAVKLQNNELATLQAIASATVQSKMSVTFQGKFKAVLQSGFR
VIPR	AIA62319	PKLQASQA	TRLQSLEN	ATLQAENV	TVLQAVGA	PMMQSADA	VRLQAGNT	VKLQNNEL	ATLQAIAS	ATVQSKMS	VTFQGKFK	AVLQSGFR	PKLQASQATRLQSLENATLQAENVTVLQAVGAPMMQSADAVRLQAGNTVKLQNNELATLQAIASATVQSKMSVTFQGKFKAVLQSGFR
VIPR	AIA62329	PKLQASQA	TRLQSLEN	ATLQAENV	TVLQAVGA	PMMQSADA	VRLQAGNA	VKLQNNEL	ATLQAIAS	ATVQSKMS	VTFQGKFK	AVLQSGFR	PKLQASQATRLQSLENATLQAENVTVLQAVGAPMMQSADAVRLQAGNAVKLQNNELATLQAIASATVQSKMSVTFQGKFKAVLQSGFR
VIPR	AIA62342	PRLQAIND	TKIQGLEN	YKLQSQIV	TTLQAVGS	TIPQSKDS	VRLQAGSN	VTLQNNEI	SVLQATLS	ASVQSKLT	VVMQSGVK	SVLQSGLV	PRLQAINDTKIQGLENYKLQSQIVTTLQAVGSTIPQSKDSVRLQAGSNVTLQNNEISVLQATLSASVQSKLTVVMQSGVKSVLQSGLV
VIPR	AIA62351	PRLQAAND	VKVQGLEN	YKLQSQIV	TTLQAVGS	TVPQSKDT	VRLQAGAN	VKLQNNEI	SVLQATLT	ATVQSKLT	VVMQSGVK	SVLQSGLV	PRLQAANDVKVQGLENYKLQSQIVTTLQAVGSTVPQSKDTVRLQAGANVKLQNNEISVLQATLTATVQSKLTVVMQSGVKSVLQSGLV
VIPR	AID16715	PKLQASQA	TRLQSLEN	ATLQAENV	TVLQAVGA	PMMQSADA	VRLQAGNA	VKLQNNEL	ATLQAIAS	ATVQSKMS	VTFQGKFK	AVLQSGFR	PKLQASQATRLQSLENATLQAENVTVLQAVGAPMMQSADAVRLQAGNAVKLQNNELATLQAIASATVQSKMSVTFQGKFKAVLQSGFR
VIPR	AIL94214	PRLQSSSE	TKLQGLEN	IRLQATEI	VTLQAVGA	PVLHAADD	VRLQAGKP	TKLQNNEL	AILQAVSN	SNVQSKMS	VTLQSTVR	AVLQSGIR	PRLQSSSETKLQGLENIRLQATEIVTLQAVGAPVLHAADDVRLQAGKPTKLQNNELAILQAVSNSNVQSKMSVTLQSTVRAVLQSGIR
VIPR	AIV41774	PRLQAASD	TKLQSLEN	TKVQCSTN	AVMQSVGA	TTVQSKDT	VRLQAGTA	TVLQNNEL	TVLQALQS	SQFQSKLT	IKLQSKRT	SFLQSGIV	PRLQAASDTKLQSLENTKVQCSTNAVMQSVGATTVQSKDTVRLQAGTATVLQNNELTVLQALQSSQFQSKLTIKLQSKRTSFLQSGIV
VIPR	AIV41780	PRLQAASD	TKLQSLEN	TKVQCSTN	AVMQSVGA	TTVQSKDT	VRLQAGNA	TVLQNNEL	TVLQALQS	SQFQSKLT	IKLQSKRT	SFLQSGIV	PRLQAASDTKLQSLENTKVQCSTNAVMQSVGATTVQSKDTVRLQAGNATVLQNNELTVLQALQSSQFQSKLTIKLQSKRTSFLQSGIV
VIPR	AIV41786	PRLQAASD	TKLQSLEN	TKVQCSTN	AVMQSVGA	TTVQSKDT	VRLQAGTA	TVLQNNEL	TVLQALQS	SQFQSKLT	IKLQSKRT	SFLQSGIV	PRLQAASDTKLQSLENTKVQCSTNAVMQSVGATTVQSKDTVRLQAGTATVLQNNELTVLQALQSSQFQSKLTIKLQSKRTSFLQSGIV
VIPR	AIV41792	PRLQAASD	TKLQSLEN	TKVQCSTN	AVMQSVGA	TTVQSKDT	VRLQAGTA	TVLQNNEL	TVLQALQS	SQFQSKLT	IKLQSKRT	SFLQSGIV	PRLQAASDTKLQSLENTKVQCSTNAVMQSVGATTVQSKDTVRLQAGTATVLQNNELTVLQALQSSQFQSKLTIKLQSKRTSFLQSGIV
VIPR	AIV41798	PRLQAASD	TKLQSLEN	TKVQCSTN	AVMQSVGA	TTVQSKDT	VRLQAGTA	TVLQNNEL	TVLQALQS	SQFQSKLT	IKLQSKRT	SFLQSGIV	PRLQAASDTKLQSLENTKVQCSTNAVMQSVGATTVQSKDTVRLQAGTATVLQNNELTVLQALQSSQFQSKLTIKLQSKRTSFLQSGIV
VIPR	AIV41804	PRLQAASD	TKLQSLEN	TKVQCSTN	AVMQSVGA	TTVQSKDT	VRLQAGTA	TVLQNNEL	TVLQALQS	SQFQSKLT	IKLQSKRT	SFLQSGIV	PRLQAASDTKLQSLENTKVQCSTNAVMQSVGATTVQSKDTVRLQAGTATVLQNNELTVLQALQSSQFQSKLTIKLQSKRTSFLQSGIV
VIPR	AIV41810	PRLQAASD	TKLQSLEN	TKVQCSTN	AVMQSVGA	TTVQSKDT	VRLQAGTA	TVLQNNEL	TVLQALQS	SQFQSKLT	IKLQSKRT	SFLQSGIV	PRLQAASDTKLQSLENTKVQCSTNAVMQSVGATTVQSKDTVRLQAGTATVLQNNELTVLQALQSSQFQSKLTIKLQSKRTSFLQSGIV
VIPR	AIV41816	PRLQAASD	TKLQSLEN	TKVQCSTN	AVMQSVGA	TTVQSKDT	VRLQAGTA	TVLQNNEL	TVLQALQS	SQFQSKLT	IKLQSKRT	SFLQSGIV	PRLQAASDTKLQSLENTKVQCSTNAVMQSVGATTVQSKDTVRLQAGTATVLQNNELTVLQALQSSQFQSKLTIKLQSKRTSFLQSGIV
VIPR	AIV41822	PRLQAASD	TKLQSLEN	TKVQCSTN	AVMQSVGA	TTVQSKDT	VRLQAGTA	TVLQNNEL	TVLQALQS	SQFQSKLT	IKLQSKRT	SFLQSGIV	PRLQAASDTKLQSLENTKVQCSTNAVMQSVGATTVQSKDTVRLQAGTATVLQNNELTVLQALQSSQFQSKLTIKLQSKRTSFLQSGIV
VIPR	AIV41828	PRLQAASD	TKLQSLEN	TKVQCSTN	AVMQSVGA	TTVQSKDT	VRLQAGTA	TVLQNNEL	TVLQALQS	SQFQSKLT	IKLQSKRT	SFLQSGIV	PRLQAASDTKLQSLENTKVQCSTNAVMQSVGATTVQSKDTVRLQAGTATVLQNNELTVLQALQSSQFQSKLTIKLQSKRTSFLQSGIV
VIPR	AIV41834	PRLQAASD	TKLQSLEN	TKVQCSTN	AVMQSVGA	TTVQSKDT	VRLQAGTA	TVLQNNEL	TVLQALQS	SQFQSKLT	IKLQSKRT	SFLQSGIV	PRLQAASDTKLQSLENTKVQCSTNAVMQSVGATTVQSKDTVRLQAGTATVLQNNELTVLQALQSSQFQSKLTIKLQSKRTSFLQSGIV
VIPR	AIV41840	PRLQAASD	TKLQSLEN	TKVQCSTN	AVMQSVGA	TTVQSKDT	VRLQAGTA	TVLQNNEL	TVLQALQS	SQFQSKLT	IKLQSKRT	SFLQSGIV	PRLQAASDTKLQSLENTKVQCSTNAVMQSVGATTVQSKDTVRLQAGTATVLQNNELTVLQALQSSQFQSKLTIKLQSKRTSFLQSGIV
VIPR	AIV41846	PRLQAASD	TKLQSLEN	TKVQCSTN	AVMQSVGA	TTVQSKDT	VRLQAGTA	TVLQNNEL	TVLQALQS	SQFQSKLT	IKLQSKRT	SFLQSGIV	PRLQAASDTKLQSLENTKVQCSTNAVMQSVGATTVQSKDTVRLQAGTATVLQNNELTVLQALQSSQFQSKLTIKLQSKRTSFLQSGIV
VIPR	AIV41852	PRLQAASD	TKLQSLEN	TKVQCSTN	AVMQSVGA	TTVQSKDT	VRLQAGTA	TVLQNNEL	TVLQALQS	SQFQSKLT	IKLQSKRT	SFLQSGIV	PRLQAASDTKLQSLENTKVQCSTNAVMQSVGATTVQSKDTVRLQAGTATVLQNNELTVLQALQSSQFQSKLTIKLQSKRTSFLQSGIV
VIPR	AIV41858	PRLQAASD	TKLQSLEN	TKVQCSTN	AVMQSVGA	TTVQSKDT	VRLQAGTA	TVLQNNEL	TVLQALQS	SQFQSKLT	IKLQSKRT	SFLQSGIV	PRLQAASDTKLQSLENTKVQCSTNAVMQSVGATTVQSKDTVRLQAGTATVLQNNELTVLQALQSSQFQSKLTIKLQSKRTSFLQSGIV
VIPR	AIV41864	PRLQAASD	TKLQSLEN	TKVQCSTN	AVMQSVGA	TTVQSKDT	VRLQAGTA	TVLQNNEL	TVLQALQS	SQFQSKLT	IKLQSKRT	SFLQSGIV	PRLQAASDTKLQSLENTKVQCSTNAVMQSVGATTVQSKDTVRLQAGTATVLQNNELTVLQALQSSQFQSKLTIKLQSKRTSFLQSGIV
VIPR	AIV41870	PRLQAASD	TKLQSLEN	TKVQCSTN	AVMQSVGA	TTVQSKDT	VRLQAGTA	TVLQNNEL	TVLQALQS	SQFQSKLT	IKLQSKRT	SFLQSGIV	PRLQAASDTKLQSLENTKVQCSTNAVMQSVGATTVQSKDTVRLQAGTATVLQNNELTVLQALQSSQFQSKLTIKLQSKRTSFLQSGIV
VIPR	AIV41876	PRLQAASD	TKLQSLEN	TKVQCSTN	AVMQSVGA	TTVQSKDT	VRLQAGTA	TVLQNNEL	TVLQALQS	SQFQSKLT	IKLQSKRT	SFLQSGIV	PRLQAASDTKLQSLENTKVQCSTNAVMQSVGATTVQSKDTVRLQAGTATVLQNNELTVLQALQSSQFQSKLTIKLQSKRTSFLQSGIV
VIPR	AIV41882	PRLQAASD	TKLQSLEN	TKVQCSTN	AVMQSVGA	TTVQSKDT	VRLQAGTA	TVLQNNEL	TVLQALQS	SQFQSKLT	IKLQSKRT	SFLQSGIV	PRLQAASDTKLQSLENTKVQCSTNAVMQSVGATTVQSKDTVRLQAGTATVLQNNELTVLQALQSSQFQSKLTIKLQSKRTSFLQSGIV
VIPR	AIV41888	PRLQAASD	TKLQSLEN	TKVQCSTN	AVMQSVGA	TTVQSKDT	VRLQAGTA	TVLQNNEL	TVLQALQS	SQFQSKLT	IKLQSKRT	SFLQSGIV	PRLQAASDTKLQSLENTKVQCSTNAVMQSVGATTVQSKDTVRLQAGTATVLQNNELTVLQALQSSQFQSKLTIKLQSKRTSFLQSGIV
VIPR	AIV41894	PRLQAASD	TKLQSLEN	TKVQCSTN	AVMQSVGA	TTVQSKDT	VRLQAGTA	TVLQNNEL	TVLQALQS	SQFQSKLT	IKLQSKHT	SFLQSGIV	PRLQAASDTKLQSLENTKVQCSTNAVMQSVGATTVQSKDTVRLQAGTATVLQNNELTVLQALQSSQFQSKLTIKLQSKHTSFLQSGIV
VIPR	AIV41900	PRLQAASD	TKLQSLEN	TKVQCSTN	AVMQSVGA	TTVQSKDT	VRLQAGTA	TVLQNNEL	TVLQALQS	SQFQSKLT	IKLQSKRT	SFLQSGIV	PRLQAASDTKLQSLENTKVQCSTNAVMQSVGATTVQSKDTVRLQAGTATVLQNNELTVLQALQSSQFQSKLTIKLQSKRTSFLQSGIV
VIPR	AIV41906	PRLQAASD	TKLQSLEN	TKVQCSTN	AVMQSVGA	TTVQSKDT	VRLQAGTA	TVLQNNEL	TVLQALQS	SQFQSKLT	IKLQSKRT	SFLQSGIV	PRLQAASDTKLQSLENTKVQCSTNAVMQSVGATTVQSKDTVRLQAGTATVLQNNELTVLQALQSSQFQSKLTIKLQSKRTSFLQSGIV
VIPR	AIV41912	PRLQAASD	TKLQSLEN	TKVQCSTN	AVMQSVGA	TTVQSKDT	VRLQAGTA	TVLQNNEL	TVLQALQS	SQFQSKLT	IKLQSKRT	SFLQSGIV	PRLQAASDTKLQSLENTKVQCSTNAVMQSVGATTVQSKDTVRLQAGTATVLQNNELTVLQALQSSQFQSKLTIKLQSKRTSFLQSGIV
VIPR	AIV41918	PRLQAASD	TKLQSLEN	TKVQCSTN	AVMQSVGA	TTVQSKDT	VRLQAGTA	TVLQNNEL	TVLQALQS	SQFQSKLT	IKLQSKRT	SFLQSGIV	PRLQAASDTKLQSLENTKVQCSTNAVMQSVGATTVQSKDTVRLQAGTATVLQNNELTVLQALQSSQFQSKLTIKLQSKRTSFLQSGIV
VIPR	AIV41924	PRLQAASD	TKLQSLEN	TKVQCSTN	AVMQSVGA	TTVQSKDT	VRLQAGTA	TVLQNNEL	TVLQALQS	SQFQSKLT	IKLQSKRT	SFLQSGIV	PRLQAASDTKLQSLENTKVQCSTNAVMQSVGATTVQSKDTVRLQAGTATVLQNNELTVLQALQSSQFQSKLTIKLQSKRTSFLQSGIV
VIPR	AIV41930	PRLQAASD	TKLQSLEN	TKVQCSTN	AVMQSVGA	TTVQSKDT	VRLQAGTA	TVLQNNEL	TVLQALQS	SQFQSKLT	IKLQSKRT	SFLQSGIV	PRLQAASDTKLQSLENTKVQCSTNAVMQSVGATTVQSKDTVRLQAGTATVLQNNELTVLQALQSSQFQSKLTIKLQSKRTSFLQSGIV
VIPR	AIV41936	PRLQAASD	TKLQSLEN	TKVQCSTN	AVMQSVGA	TTVQSKDT	VRLQAGTA	TVLQNNEL	TVLQALQS	SQFQSKLT	IKLQSKRT	SFLQSGIV	PRLQAASDTKLQSLENTKVQCSTNAVMQSVGATTVQSKDTVRLQAGTATVLQNNELTVLQALQSSQFQSKLTIKLQSKRTSFLQSGIV
VIPR	AIV41942	PRLQAASD	TKLQSLEN	TKVQCSTN	AVMQSVGA	TTVQSKDT	VRLQAGTA	TVLQNNEL	TVLQALQS	SQFQSKLT	IKLQSKRT	SFLQSGIV	PRLQAASDTKLQSLENTKVQCSTNAVMQSVGATTVQSKDTVRLQAGTATVLQNNELTVLQALQSSQFQSKLTIKLQSKRTSFLQSGIV
VIPR	AIV41948	PRLQAASD	TKLQSLEN	TKVQCSTN	AVMQSVGA	TTVQSKDT	VRLQAGTA	TVLQNNEL	TVLQALQS	SQFQSKLT	IKLQSKRT	SFLQSGIV	PRLQAASDTKLQSLENTKVQCSTNAVMQSVGATTVQSKDTVRLQAGTATVLQNNELTVLQALQSSQFQSKLTIKLQSKRTSFLQSGIV
VIPR	AIV41954	PRLQAASD	TKLQSLEN	TKVQCSTN	AVMQSVGA	TTVQSKDT	VRLQAGTA	TVLQNNEL	TVLQALQS	SQFQSKLT	IKLQSKRT	SFLQSGIV	PRLQAASDTKLQSLENTKVQCSTNAVMQSVGATTVQSKDTVRLQAGTATVLQNNELTVLQALQSSQFQSKLTIKLQSKRTSFLQSGIV
VIPR	AIV41960	PRLQAASD	TKLQSLEN	TKVQCSTN	AVMQSVGA	TTVQSKDT	VRLQAGTA	TVLQNNEL	TVLQALQS	SQFQSKLT	IKLQSKRT	SFLQSGIV	PRLQAASDTKLQSLENTKVQCSTNAVMQSVGATTVQSKDTVRLQAGTATVLQNNELTVLQALQSSQFQSKLTIKLQSKRTSFLQSGIV
VIPR	AIV41966	PRLQAASD	TKLQSLEN	TKVQCSTN	AVMQSVGA	TTVQSKDT	VRLQAGTA	TVLQNNEL	TVLQALQS	SQFQSKLT	IKLQSKRT	SFLQSGIV	PRLQAASDTKLQSLENTKVQCSTNAVMQSVGATTVQSKDTVRLQAGTATVLQNNELTVLQALQSSQFQSKLTIKLQSKRTSFLQSGIV
VIPR	AIV41972	PRLQAASD	TKLQSLEN	TKVQCSTN	AVMQSVGA	TTVQSKDT	VRLQAGTA	TVLQNNEL	TVLQALQS	SQFQSKLT	IKLQSKRT	SFLQSGIV	PRLQAASDTKLQSLENTKVQCSTNAVMQSVGATTVQSKDTVRLQAGTATVLQNNELTVLQALQSSQFQSKLTIKLQSKRTSFLQSGIV
VIPR	AIV41978	PRLQAASD	TKLQSLEN	TKVQCSTN	AVMQSVGA	TTVQSKDT	VRLQAGTA	TVLQNNEL	TVLQALQS	SQFQSKLT	IKLQSKRT	SFLQSGIV	PRLQAASDTKLQSLENTKVQCSTNAVMQSVGATTVQSKDTVRLQAGTATVLQNNELTVLQALQSSQFQSKLTIKLQSKRTSFLQSGIV
VIPR	AIV41984	PRLQAASD	TKLQSLEN	TKVQCSTN	AVMQSVGA	TTVQSKDT	VRLQAGTA	TVLQNNEL	TVLQALQS	SQFQSKLT	IKLQSKRT	SFLQSGIV	PRLQAASDTKLQSLENTKVQCSTNAVMQSVGATTVQSKDTVRLQAGTATVLQNNELTVLQALQSSQFQSKLTIKLQSKRTSFLQSGIV
VIPR	AIV41990	PRLQAASD	TKLQSLEN	TKVQCSTN	AVMQSVGA	TTVQSKDT	VRLQAGTA	TVLQNNEL	TVLQALQS	SQFQSKLT	IKLQSKRT	SFLQSGIV	PRLQAASDTKLQSLENTKVQCSTNAVMQSVGATTVQSKDTVRLQAGTATVLQNNELTVLQALQSSQFQSKLTIKLQSKRTSFLQSGIV
VIPR	AIV41996	PRLQAASD	TKLQSLEN	TKVQCSTN	AVMQSVGA	TTVQSKDT	VRLQAGTA	TVLQNNEL	TVLQALQS	SQFQSKLT	IKLQSKRT	SFLQSGIV	PRLQAASDTKLQSLENTKVQCSTNAVMQSVGATTVQSKDTVRLQAGTATVLQNNELTVLQALQSSQFQSKLTIKLQSKRTSFLQSGIV
VIPR	AIV42002	PRLQAASD	TKLQSLEN	TKVQCSTN	AVMQSVGA	TTVQSKDT	VRLQAGTA	TVLQNNEL	TVLQALQS	SQFQSKLT	IKLQSKRT	SFLQSGIV	PRLQAASDTKLQSLENTKVQCSTNAVMQSVGATTVQSKDTVRLQAGTATVLQNNELTVLQALQSSQFQSKLTIKLQSKRTSFLQSGIV
VIPR	AIV42008	PRLQAASD	TKLQSLEN	TKVQCSTN	AVMQSVGA	TTVQSKDT	VRLQAGTA	TVLQNNEL	TVLQALQS	SQFQSKLT	IKLQSKRT	SFLQSGIV	PRLQAASDTKLQSLENTKVQCSTNAVMQSVGATTVQSKDTVRLQAGTATVLQNNELTVLQALQSSQFQSKLTIKLQSKRTSFLQSGIV
VIPR	AIX09796	PRLQAASD	TKLQSLEN	TKVQCSTN	AVMQSVGA	TTVQSKDT	VRLQAGTA	TVLQNNEL	TVLQALQS	SQFQSKLT	IKLQSKRT	SFLQSGIV	PRLQAASDTKLQSLENTKVQCSTNAVMQSVGATTVQSKDTVRLQAGTATVLQNNELTVLQALQSSQFQSKLTIKLQSKRTSFLQSGIV
VIPR	AIX09804	PRLQAASD	TKLQSLEN	TKVQCSTN	AVMQSVGA	TTVQSKDT	VRLQAGTA	TVLQNNEL	TVLQALQS	SQFQSKLT	IKLQSKRT	SFLQSGIV	PRLQAASDTKLQSLENTKVQCSTNAVMQSVGATTVQSKDTVRLQAGTATVLQNNELTVLQALQSSQFQSKLTIKLQSKRTSFLQSGIV
VIPR	AJA91194	PRLQAASD	TQLQSLEN	SKLQCVTN	AVMQSVGA	ATLQSKDT	VRLQAGHA	TVMQNNEL	TVLQALQS	SQIQSKLT	VKLQSKRT	SFLQSGIA	PRLQAASDTQLQSLENSKLQCVTNAVMQSVGAATLQSKDTVRLQAGHATVMQNNELTVLQALQSSQIQSKLTVKLQSKRTSFLQSGIA
VIPR	AJA91204	PRLQAASD	TQLQSLEN	SKLQCVTN	AVMQSVGA	ATLQSKDT	VRLQAGHA	TVMQNNEL	TVLQALQS	SQIQSKLT	VKLQSKRT	SFLQSGIA	PRLQAASDTQLQSLENSKLQCVTNAVMQSVGAATLQSKDTVRLQAGHATVMQNNELTVLQALQSSQIQSKLTVKLQSKRTSFLQSGIA
VIPR	AJA91214	PRLQAASD	TQLQSLEN	SKLQCVTN	AVMQSVGA	ATLQSKDT	VRLQAGHA	TVMQNNEL	TVLQALQS	SQIQSKLT	VKLQSKRT	SFLQSGIA	PRLQAASDTQLQSLENSKLQCVTNAVMQSVGAATLQSKDTVRLQAGHATVMQNNELTVLQALQSSQIQSKLTVKLQSKRTSFLQSGIA
VIPR	AJC98124	PRLQAASD	TKLQSLEN	TKVQCSTN	AVMQSVGA	TTVQSKDT	VRLQAGTA	TVLQNNEL	TVLQALQS	SQFQSKLT	IKLQSKHT	SFLQSGIV	PRLQAASDTKLQSLENTKVQCSTNAVMQSVGATTVQSKDTVRLQAGTATVLQNNELTVLQALQSSQFQSKLTIKLQSKHTSFLQSGIV
VIPR	AJC98133	PRLQAASD	TKLQSLEN	TKVQCSTN	AVMQSVGA	TTVQSKDT	VRLQAGTA	TVLQNNEL	TVLQALQS	SQFQSKLT	IKLQSKHT	SFLQSGIV	PRLQAASDTKLQSLENTKVQCSTNAVMQSVGATTVQSKDTVRLQAGTATVLQNNELTVLQALQSSQFQSKLTIKLQSKHTSFLQSGIV
VIPR	AKZ19074	PKLQASQA	TRLQSLEN	ATLQAENV	TVLQAVGA	PMMQSADA	VRLQAGNA	VKLQNNEL	ATLQAIAS	ATVQSKMS	VTFQGKFK	AVLQSGFR	PKLQASQATRLQSLENATLQAENVTVLQAVGAPMMQSADAVRLQAGNAVKLQNNELATLQAIASATVQSKMSVTFQGKFKAVLQSGFR
VIPR	AKZ19085	PKLQASQA	TRLQSLEN	ATLQAENV	TVLQAVGA	PMMQSADA	VRLQAGNA	VKLQNNEL	ATLQAIAS	ATVQSKMS	VTFQGKFK	AVLQSGFR	PKLQASQATRLQSLENATLQAENVTVLQAVGAPMMQSADAVRLQAGNAVKLQNNELATLQAIASATVQSKMSVTFQGKFKAVLQSGFR
VIPR	ALA49340	PRLQASAD	TKVQGLEN	YKLQSQIV	TTLQAVGS	ALPQSKDS	VRLQAGSN	VKLQNNEI	SVLQATLS	AAMQSKLT	VVMQSGVR	GVLQSGLV	PRLQASADTKVQGLENYKLQSQIVTTLQAVGSALPQSKDSVRLQAGSNVKLQNNEISVLQATLSAAMQSKLTVVMQSGVRGVLQSGLV
VIPR	ALA49351	PRLQASAD	TKVQGLEN	YKLQSQIV	TTLQAVGS	ALPQSKDS	VRLQAGSN	VKLQNNEI	SVLQATLS	AAMQSKLT	VVMQSGVR	GVLQSGLV	PRLQASADTKVQGLENYKLQSQIVTTLQAVGSALPQSKDSVRLQAGSNVKLQNNEISVLQATLSAAMQSKLTVVMQSGVRGVLQSGLV
VIPR	ALA49362	PRLQASAD	TKVQGLEN	YKLQSQIV	TTLQAVGS	ALPQSKDS	VRLQAGSN	VKLQNNEI	SVLQATLS	AAMQSKLT	VVMQSGVR	GVLQSGLV	PRLQASADTKVQGLENYKLQSQIVTTLQAVGSALPQSKDSVRLQAGSNVKLQNNEISVLQATLSAAMQSKLTVVMQSGVRGVLQSGLV
VIPR	ALA49373	PRLQASAD	TKVQGLEN	YKLQSQIV	TTLQAVGS	ALPQSKDS	VRLQAGSN	VKLQNNEI	SVLQATLS	AAMQSKLT	VVMQSGVR	GVLQSGLV	PRLQASADTKVQGLENYKLQSQIVTTLQAVGSALPQSKDSVRLQAGSNVKLQNNEISVLQATLSAAMQSKLTVVMQSGVRGVLQSGLV
VIPR	ALA49384	PRLQASAD	TKVQGLEN	YKLQSQIV	TTLQAVGS	ALPQSKDS	VRLQAGSN	VKLQNNEI	SVLQATLS	AAMQSKLT	VVMQSGVR	GVLQSGLV	PRLQASADTKVQGLENYKLQSQIVTTLQAVGSALPQSKDSVRLQAGSNVKLQNNEISVLQATLSAAMQSKLTVVMQSGVRGVLQSGLV
VIPR	ALA49395	PRLQASAD	TKVQGLEN	YKLQSQIV	TTLQAVGS	ALPQSKDS	VRLQAGSN	VKLQNNEI	SVLQATLS	AAMQSKLT	VVMQSGVR	GVLQSGLV	PRLQASADTKVQGLENYKLQSQIVTTLQAVGSALPQSKDSVRLQAGSNVKLQNNEISVLQATLSAAMQSKLTVVMQSGVRGVLQSGLV
VIPR	ALA49406	PRLQASAD	TKVQGLEN	YKLQSQIV	TTLQAVGS	ALPQSKDS	VRLQAGSN	VKLQNNEI	SVLQATLS	AAMQSKLT	VVMQSGVR	GVLQSGLV	PRLQASADTKVQGLENYKLQSQIVTTLQAVGSALPQSKDSVRLQAGSNVKLQNNEISVLQATLSAAMQSKLTVVMQSGVRGVLQSGLV
VIPR	ALA49417	PRLQASAD	TKVQGLEN	YKLQSQIV	TTLQAVGS	ALPQSKDS	VRLQAGSN	VKLQNNEI	SVLQATLS	AAMQSKLT	VVMQSGVR	GVLQSGLV	PRLQASADTKVQGLENYKLQSQIVTTLQAVGSALPQSKDSVRLQAGSNVKLQNNEISVLQATLSAAMQSKLTVVMQSGVRGVLQSGLV
VIPR	ALA49428	PRLQASAD	TKVQGLEN	YKLQSQIV	TTLQAVGS	ALPQSKDS	VRLQAGSN	VKLQNNEI	SVLQATLS	AAMQSKLT	VVMQSGVR	GVLQSGLV	PRLQASADTKVQGLENYKLQSQIVTTLQAVGSALPQSKDSVRLQAGSNVKLQNNEISVLQATLSAAMQSKLTVVMQSGVRGVLQSGLV
VIPR	ALA49439	PRLQASAD	TKVQGLEN	YKLQSQIV	TTLQAVGS	ALPQSKDS	VRLQAGSN	VKLQNNEI	SVLQATLS	AAMQSKLT	VVMQSGVR	GVLQSGLV	PRLQASADTKVQGLENYKLQSQIVTTLQAVGSALPQSKDSVRLQAGSNVKLQNNEISVLQATLSAAMQSKLTVVMQSGVRGVLQSGLV
VIPR	ALA49450	PRLQASAD	TKVQGLEN	YKLQSQIV	TTLQAVGS	ALPQSKDS	VRLQAGSN	VKLQNNEI	SVLQATLS	AAMQSKLT	VVMQSGVR	GVLQSGLV	PRLQASADTKVQGLENYKLQSQIVTTLQAVGSALPQSKDSVRLQAGSNVKLQNNEISVLQATLSAAMQSKLTVVMQSGVRGVLQSGLV
VIPR	ALA49461	PRLQASAD	TKVQGLEN	YKLQSQIV	TTLQAVGS	ALPQSKDS	VRLQAGSN	VKLQNNEI	SVLQATLS	AAIQSKLT	VVMQSGVR	GVLQSGLV	PRLQASADTKVQGLENYKLQSQIVTTLQAVGSALPQSKDSVRLQAGSNVKLQNNEISVLQATLSAAIQSKLTVVMQSGVRGVLQSGLV
VIPR	ALA49472	PRLQASAD	TKVQGLEN	YKLQSQIV	TTLQAVGS	ALPQSKDS	VRLQAGSN	VKLQNNEI	SVLQATLS	AAIQSKLT	VVMQSGVR	GVLQSGLV	PRLQASADTKVQGLENYKLQSQIVTTLQAVGSALPQSKDSVRLQAGSNVKLQNNEISVLQATLSAAIQSKLTVVMQSGVRGVLQSGLV
VIPR	ALA49483	PRLQASAD	TKVQGLEN	YKLQSQIV	TTLQAVGS	ALPQSKDS	VRLQAGSN	VKLQNNEI	SVLQATLS	AAIQSKLT	VVMQSGVR	GVLQSGLV	PRLQASADTKVQGLENYKLQSQIVTTLQAVGSALPQSKDSVRLQAGSNVKLQNNEISVLQATLSAAIQSKLTVVMQSGVRGVLQSGLV
VIPR	ALA49494	PRLQASAD	TKVQGLEN	YKLQSQIV	TTLQAVGS	ALPQSKDS	VRLQAGSN	VKLQNNEI	SVLQATLS	AAIQSKLT	VVMQSGVR	GVLQSGLV	PRLQASADTKVQGLENYKLQSQIVTTLQAVGSALPQSKDSVRLQAGSNVKLQNNEISVLQATLSAAIQSKLTVVMQSGVRGVLQSGLV
VIPR	ALA49505	PRLQASAD	TKVQGLEN	YKLQSQIV	TTLQAVGS	ALPQSKDS	VRLQAGSN	VKLQNNEI	SVLQATLS	AAIQSKLT	VVMQSGVR	GVLQSGLV	PRLQASADTKVQGLENYKLQSQIVTTLQAVGSALPQSKDSVRLQAGSNVKLQNNEISVLQATLSAAIQSKLTVVMQSGVRGVLQSGLV
VIPR	ALA49516	PRLQASAD	TKVQGLEN	YKLQSQIV	TTLQAVGS	ALPQSKDS	VRLQAGSN	VKLQNNEI	SVLQATLS	AAIQSKLT	VVMQSGVR	GVLQSGLV	PRLQASADTKVQGLENYKLQSQIVTTLQAVGSALPQSKDSVRLQAGSNVKLQNNEISVLQATLSAAIQSKLTVVMQSGVRGVLQSGLV
VIPR	ALA49527	PRLQASAD	TKVQGLEN	YKLQSQIV	TTLQAVGS	ALPQSKDS	VRLQAGSN	VKLQNNEI	SVLQATLS	AAIQSKLT	VVMQSGVR	GVLQSGLV	PRLQASADTKVQGLENYKLQSQIVTTLQAVGSALPQSKDSVRLQAGSNVKLQNNEISVLQATLSAAIQSKLTVVMQSGVRGVLQSGLV
VIPR	ALA49538	PRLQASAD	TKVQGLEN	YKLQSQIV	TTLQAVGS	ALPQSKDS	VRLQAGSN	VKLQNNEI	SVLQATLS	AAIQSKLT	VVMQSGVR	GVLQSGLV	PRLQASADTKVQGLENYKLQSQIVTTLQAVGSALPQSKDSVRLQAGSNVKLQNNEISVLQATLSAAIQSKLTVVMQSGVRGVLQSGLV
VIPR	ALA49549	PRLQASAD	TKVQGLEN	YKLQSQIV	TTLQAVGS	ALPQSKDS	VRLQAGSN	VKLQNNEI	SVLQATLS	AAMQSKLT	VVMQSGVR	GVLQSGLV	PRLQASADTKVQGLENYKLQSQIVTTLQAVGSALPQSKDSVRLQAGSNVKLQNNEISVLQATLSAAMQSKLTVVMQSGVRGVLQSGLV
VIPR	ALA49560	PRLQASAD	TKVQGLEN	YKLQSQIV	TTLQAVGS	ALPQSKDS	VRLQAGSN	VKLQNNEI	SVLQATLS	AAMQSKLT	VVMQSGVR	GVLQSGLV	PRLQASADTKVQGLENYKLQSQIVTTLQAVGSALPQSKDSVRLQAGSNVKLQNNEISVLQATLSAAMQSKLTVVMQSGVRGVLQSGLV
VIPR	ALA49571	PRLQASAD	TKVQGLEN	YKLQSQIV	TTLQAVGS	ALPQSKDS	VRLQAGSN	VKLQNNEI	SVLQATLS	AAMQSKLT	VVMQSGVR	GVLQSGLV	PRLQASADTKVQGLENYKLQSQIVTTLQAVGSALPQSKDSVRLQAGSNVKLQNNEISVLQATLSAAMQSKLTVVMQSGVRGVLQSGLV
VIPR	ALA49582	PRLQASAD	TKVQGLEN	YKLQSQIV	TTLQAVGS	ALPQSKDS	VRLQAGSN	VKLQNNEI	SVLQATLS	AAIQSKLT	VVMQSGVR	GVLQSGLV	PRLQASADTKVQGLENYKLQSQIVTTLQAVGSALPQSKDSVRLQAGSNVKLQNNEISVLQATLSAAIQSKLTVVMQSGVRGVLQSGLV
VIPR	ALA49593	PRLQASAD	TKVQGLEN	YKLQSQIV	TTLQAVGS	ALPQSKDS	VRLQAGSN	VKLQNNEI	SVLQATLS	AAIQSKLT	VVMQSGVR	GVLQSGLV	PRLQASADTKVQGLENYKLQSQIVTTLQAVGSALPQSKDSVRLQAGSNVKLQNNEISVLQATLSAAIQSKLTVVMQSGVRGVLQSGLV
VIPR	ALA49604	PRLQASAD	TKVQGLEN	YKLQSQIV	TTLQAVGS	ALPQSKDS	VRLQAGSN	VKLQNNEI	SVLQATLS	AAIQSKLT	VVMQSGVR	GVLQSGLV	PRLQASADTKVQGLENYKLQSQIVTTLQAVGSALPQSKDSVRLQAGSNVKLQNNEISVLQATLSAAIQSKLTVVMQSGVRGVLQSGLV
VIPR	ALA49615	PRLQASAD	TKVQGLEN	YKLQSQIV	TTLQAVGS	ALPQSKDS	VRLQAGSN	VKLQNNEI	SVLQATLS	AAMQSKLT	VVMQSGVR	GVLQSGLV	PRLQASADTKVQGLENYKLQSQIVTTLQAVGSALPQSKDSVRLQAGSNVKLQNNEISVLQATLSAAMQSKLTVVMQSGVRGVLQSGLV
VIPR	ALA49626	PRLQASAD	TKVQGLEN	YKLQSQIV	TTLQAVGS	ALPQSKDS	VRLQAGSN	VKLQNNEI	SVLQATLS	AAMQSKLT	VVMQSGVR	GVLQSGLV	PRLQASADTKVQGLENYKLQSQIVTTLQAVGSALPQSKDSVRLQAGSNVKLQNNEISVLQATLSAAMQSKLTVVMQSGVRGVLQSGLV
VIPR	ALA49637	PRLQASAD	TKVQGLEN	YKLQSQIV	TTLQAVGS	ALPQSKDS	VRLQAGSN	VKLQNNEI	SVLQATLS	AAMQSKLT	VVMQSGVR	GVLQSGLV	PRLQASADTKVQGLENYKLQSQIVTTLQAVGSALPQSKDSVRLQAGSNVKLQNNEISVLQATLSAAMQSKLTVVMQSGVRGVLQSGLV
VIPR	ALA49648	PRLQASAD	TKVQGLEN	YKLQSQIV	TTLQAVGS	ALPQSKDS	VRLQAGSN	VKLQNNEI	SVLQATLS	AAMQSKLT	VVMQSGVR	GVLQSGLV	PRLQASADTKVQGLENYKLQSQIVTTLQAVGSALPQSKDSVRLQAGSNVKLQNNEISVLQATLSAAMQSKLTVVMQSGVRGVLQSGLV
VIPR	ALA49659	PRLQASAD	TKVQGLEN	YKLQSQIV	TTLQAVGS	ALPQSKDS	VRLQAGSN	VKLQNNEI	SVLQATLS	AAMQSKLT	VVMQSGVR	GVLQSGLV	PRLQASADTKVQGLENYKLQSQIVTTLQAVGSALPQSKDSVRLQAGSNVKLQNNEISVLQATLSAAMQSKLTVVMQSGVRGVLQSGLV
VIPR	ALA49670	PRLQASAD	TKVQGLEN	YKLQSQIV	TTLQAVGS	ALPQSKDS	VRLQAGSN	VKLQNNEI	SVLQATLS	AAMQSKLT	VVMQSGVR	GVLQSGLV	PRLQASADTKVQGLENYKLQSQIVTTLQAVGSALPQSKDSVRLQAGSNVKLQNNEISVLQATLSAAMQSKLTVVMQSGVRGVLQSGLV
VIPR	ALA49681	PRLQASAD	TKVQGLEN	YKLQSQIV	TTLQAVGS	ALPQSKDS	VRLQAGSN	VKLQNNEI	SVLQATLS	AAMQSKLT	VVMQSGVR	GVLQSGLV	PRLQASADTKVQGLENYKLQSQIVTTLQAVGSALPQSKDSVRLQAGSNVKLQNNEISVLQATLSAAMQSKLTVVMQSGVRGVLQSGLV
VIPR	ALA49692	PRLQASAD	TKVQGLEN	YKLQSQIV	TTLQAVGS	ALPQSKDS	VRLQAGSN	VKLQNNEI	SVLQATLS	AAMQSKLT	VVMQSGVR	GVLQSGLV	PRLQASADTKVQGLENYKLQSQIVTTLQAVGSALPQSKDSVRLQAGSNVKLQNNEISVLQATLSAAMQSKLTVVMQSGVRGVLQSGLV
VIPR	ALA49703	PRLQASAD	TKVQGLEN	YKLQSQIV	TTLQAVGS	ALPQSKDS	VRLQAGSN	VKLQNNEI	SVLQATLS	AAMQSKLT	VVMQSGVR	GVLQSGLV	PRLQASADTKVQGLENYKLQSQIVTTLQAVGSALPQSKDSVRLQAGSNVKLQNNEISVLQATLSAAMQSKLTVVMQSGVRGVLQSGLV
VIPR	ALA49714	PRLQASAD	TKVQGLEN	YKLQSQIV	TTLQAVGS	ALPQSKDS	VRLQAGSN	VKLQNNEI	SVLQATLS	AAIQSKLT	VVMQSGVR	GVLQSGLV	PRLQASADTKVQGLENYKLQSQIVTTLQAVGSALPQSKDSVRLQAGSNVKLQNNEISVLQATLSAAIQSKLTVVMQSGVRGVLQSGLV
VIPR	ALA49725	PRLQASAD	TKVQGLEN	YKLQSQIV	TTLQAVGS	ALPQSKDS	VRLQAGSN	VKLQNNEI	SVLQATLS	AAIQSKLT	VVMQSGVR	GVLQSGLV	PRLQASADTKVQGLENYKLQSQIVTTLQAVGSALPQSKDSVRLQAGSNVKLQNNEISVLQATLSAAIQSKLTVVMQSGVRGVLQSGLV
VIPR	ALA49736	PRLQASAD	TKVQGLEN	YKLQSQIV	TTLQAVGS	ALPQSKDS	VRLQAGSN	VKLQNNEI	SVLQATLS	AAIQSKLT	VVMQSGVR	GVLQSGLV	PRLQASADTKVQGLENYKLQSQIVTTLQAVGSALPQSKDSVRLQAGSNVKLQNNEISVLQATLSAAIQSKLTVVMQSGVRGVLQSGLV
VIPR	ALA49747	PRLQASAD	TKVQGLEN	YKLQSQIV	TTLQAVGS	ALPQSKDS	VRLQAGSN	VKLQNNEI	SVLQATLS	AAIQSKLT	VVMQSGVR	GVLQSGLV	PRLQASADTKVQGLENYKLQSQIVTTLQAVGSALPQSKDSVRLQAGSNVKLQNNEISVLQATLSAAIQSKLTVVMQSGVRGVLQSGLV
VIPR	ALA49758	PRLQASAD	TKVQGLEN	YKLQSQIV	TTLQAVGS	ALPQSKDS	VRLQAGSN	VKLQNNEI	SVLQATLS	AAIQSKLT	VVMQSGVR	GVLQSGLV	PRLQASADTKVQGLENYKLQSQIVTTLQAVGSALPQSKDSVRLQAGSNVKLQNNEISVLQATLSAAIQSKLTVVMQSGVRGVLQSGLV
VIPR	ALA49769	PRLQASAD	TKVQGLEN	YKLQSQIV	TTLQAVGS	ALPQSKDS	VRLQAGSN	VKLQNNEI	SVLQATLS	AAIQSKLT	VVMQSGVR	GVLQSGLV	PRLQASADTKVQGLENYKLQSQIVTTLQAVGSALPQSKDSVRLQAGSNVKLQNNEISVLQATLSAAIQSKLTVVMQSGVRGVLQSGLV
VIPR	ALA49780	PRLQASAD	TKVQGLEN	YKLQSQIV	TTLQAVGS	ALPQSKDS	VRLQAGSN	VKLQNNEI	SVLQATLS	AAIQSKLT	VVMQSGVR	GVLQSGLV	PRLQASADTKVQGLENYKLQSQIVTTLQAVGSALPQSKDSVRLQAGSNVKLQNNEISVLQATLSAAIQSKLTVVMQSGVRGVLQSGLV
VIPR	ALA49791	PRLQASAD	TKVQGLEN	YKLQSQIV	TTLQAVGS	ALPQSKDS	VRLQAGSN	VKLQNNEI	SVLQATLS	AAIQSKLT	VVMQSGVR	GVLQSGLV	PRLQASADTKVQGLENYKLQSQIVTTLQAVGSALPQSKDSVRLQAGSNVKLQNNEISVLQATLSAAIQSKLTVVMQSGVRGVLQSGLV
VIPR	ALA49802	PRLQASAD	TKVQGLEN	YKLQSQIV	TTLQAVGS	ALPQSKDS	VRLQAGSN	VKLQNNEI	SVLQATLS	AAMQSKLT	VVMQSGVR	GVLQSGLV	PRLQASADTKVQGLENYKLQSQIVTTLQAVGSALPQSKDSVRLQAGSNVKLQNNEISVLQATLSAAMQSKLTVVMQSGVRGVLQSGLV
VIPR	ALA49813	PRLQASAD	TKVQGLEN	YKLQSQIV	TTLQAVGS	ALPQSKDS	VRLQAGSN	VKLQNNEI	SVLQATLS	AAMQSKLT	VVMQSGVR	GVLQSGLV	PRLQASADTKVQGLENYKLQSQIVTTLQAVGSALPQSKDSVRLQAGSNVKLQNNEISVLQATLSAAMQSKLTVVMQSGVRGVLQSGLV
VIPR	ALA49835	PRLQASAD	TKVQGLEN	YKLQSQIV	TTLQAVGS	ALPQSKDS	VRLQAGSN	VKLQNNEI	SVLQATLS	AAMQSKLT	VVMQSGVR	GVLQSGLV	PRLQASADTKVQGLENYKLQSQIVTTLQAVGSALPQSKDSVRLQAGSNVKLQNNEISVLQATLSAAMQSKLTVVMQSGVRGVLQSGLV
VIPR	ALA49846	PRLQASAD	TKVQGLEN	YKLQSQIV	TTLQAVGS	ALPQSKDS	VRLQAGSN	VKLQNNEI	SVLQATLS	AAMQSKLT	VVMQSGVR	GVLQSGLV	PRLQASADTKVQGLENYKLQSQIVTTLQAVGSALPQSKDSVRLQAGSNVKLQNNEISVLQATLSAAMQSKLTVVMQSGVRGVLQSGLV
VIPR	ALA49857	PRLQASAD	TKVQGLEN	YKLQSQIV	TTLQAVGS	ALPQSKDS	VRLQAGSN	VKLQNNEI	SVLQATLS	AAMQSKLT	VVMQSGVR	GVLQSGLV	PRLQASADTKVQGLENYKLQSQIVTTLQAVGSALPQSKDSVRLQAGSNVKLQNNEISVLQATLSAAMQSKLTVVMQSGVRGVLQSGLV
VIPR	ALA49868	PRLQASAD	TKVQGLEN	YKLQSQIV	TTLQAVGS	ALPQSKDS	VRLQAGSN	VKLQNNEI	SVLQATLS	AAMQSKLT	VVMQSGVR	GVLQSGLV	PRLQASADTKVQGLENYKLQSQIVTTLQAVGSALPQSKDSVRLQAGSNVKLQNNEISVLQATLSAAMQSKLTVVMQSGVRGVLQSGLV
VIPR	ALA49879	PRLQASAD	TKVQGLEN	YKLQSQIV	TTLQAVGS	ALPQSKDS	VRLQAGSN	VKLQNNEI	SVLQATLS	AAMQSKLT	VVMQSGVR	GVLQSGLV	PRLQASADTKVQGLENYKLQSQIVTTLQAVGSALPQSKDSVRLQAGSNVKLQNNEISVLQATLSAAMQSKLTVVMQSGVRGVLQSGLV
VIPR	ALA49890	PRLQASAD	TKVQGLEN	YKLQSQIV	TTLQAVGS	ALPQSKDS	VRLQAGSN	VKLQNNEI	SVLQATLS	AAMQSKLT	VVMQSGVR	GVLQSGLV	PRLQASADTKVQGLENYKLQSQIVTTLQAVGSALPQSKDSVRLQAGSNVKLQNNEISVLQATLSAAMQSKLTVVMQSGVRGVLQSGLV
VIPR	ALA49901	PRLQASAD	TKVQGLEN	YKLQSQIV	TTLQAVGS	ALPQSKDS	VRLQAGSN	VKLQNNEI	SVLQATLS	AAMQSKLT	VVMQSGVR	GVLQSGLV	PRLQASADTKVQGLENYKLQSQIVTTLQAVGSALPQSKDSVRLQAGSNVKLQNNEISVLQATLSAAMQSKLTVVMQSGVRGVLQSGLV
VIPR	ALA49912	PRLQASAD	TKVQGLEN	YKLQSQIV	TTLQAVGS	ALPQSKDS	VRLQAGSN	VKLQNNEI	SVLQATLS	AAMQSKLT	VVMQSGVR	GVLQSGLV	PRLQASADTKVQGLENYKLQSQIVTTLQAVGSALPQSKDSVRLQAGSNVKLQNNEISVLQATLSAAMQSKLTVVMQSGVRGVLQSGLV
VIPR	ALA49923	PRLQASAD	TKVQGLEN	YKLQSQIV	TTLQAVGS	ALPQSKDS	VRLQAGSN	VKLQNNEI	SVLQATLS	AAMQSKLT	VVMQSGVR	GVLQSGLV	PRLQASADTKVQGLENYKLQSQIVTTLQAVGSALPQSKDSVRLQAGSNVKLQNNEISVLQATLSAAMQSKLTVVMQSGVRGVLQSGLV
VIPR	ALA49934	PRLQASAD	TKVQGLEN	YKLQSQIV	TTLQAVGS	ALPQSKDS	VRLQAGSN	VKLQNNEI	SVLQATLS	AAMQSKLT	VVMQSGVR	GVLQSGLV	PRLQASADTKVQGLENYKLQSQIVTTLQAVGSALPQSKDSVRLQAGSNVKLQNNEISVLQATLSAAMQSKLTVVMQSGVRGVLQSGLV
VIPR	ALA49945	PRFQASAD	TKVQGLEN	YKLQSQIV	TTLQAVGS	ALPQSKDS	VRLQAGSN	VKLQNNEI	SVLQATLS	AAMQSKLT	VVMQSGVR	GVLQSGLV	PRFQASADTKVQGLENYKLQSQIVTTLQAVGSALPQSKDSVRLQAGSNVKLQNNEISVLQATLSAAMQSKLTVVMQSGVRGVLQSGLV
VIPR	ALA49956	PRLQASAD	TKVQGLEN	YKLQSQIV	TTLQAVGS	ALPQSKDS	VRLQAGSN	VKLQNNEI	SVLQATLS	AAMQSKLT	VVMQSGVR	GVLQSGLV	PRLQASADTKVQGLENYKLQSQIVTTLQAVGSALPQSKDSVRLQAGSNVKLQNNEISVLQATLSAAMQSKLTVVMQSGVRGVLQSGLV
VIPR	ALA49967	PRLQASAD	TKVQGLEN	YKLQSQIV	TTLQAVGS	ALPQSKDS	VRLQAGSN	VKLQNNEI	SVLQATLS	AAMQSKLT	VVMQSGVR	GVLQSGLV	PRLQASADTKVQGLENYKLQSQIVTTLQAVGSALPQSKDSVRLQAGSNVKLQNNEISVLQATLSAAMQSKLTVVMQSGVRGVLQSGLV
VIPR	ALA49978	PRLQASAD	TKVQGLEN	YKLQSQIV	TTLQAVGS	ALPQSKDS	VRLQAGSN	VKLQNNEI	SVLQATLS	AAMQSKLT	VVMQSGVR	GVLQSGLV	PRLQASADTKVQGLENYKLQSQIVTTLQAVGSALPQSKDSVRLQAGSNVKLQNNEISVLQATLSAAMQSKLTVVMQSGVRGVLQSGLV
VIPR	ALA49989	PRLQASAD	TKVQGLEN	YKLQSQIV	TTLQAVGS	ALPQSKDS	VRLQAGSN	VKLQNNEI	SVLQATLS	AAMQSKLT	VVMQSGVR	GVLQSGLV	PRLQASADTKVQGLENYKLQSQIVTTLQAVGSALPQSKDSVRLQAGSNVKLQNNEISVLQATLSAAMQSKLTVVMQSGVRGVLQSGLV
VIPR	ALA50000	PRLQASAD	TKVQGLEN	YKLQSQIV	TTLQAVGS	ALPQSKDS	VRLQAGSN	VKLQNNEI	SVLQATLS	AAMQSKLT	VVMQSGVR	GVLQSGLV	PRLQASADTKVQGLENYKLQSQIVTTLQAVGSALPQSKDSVRLQAGSNVKLQNNEISVLQATLSAAMQSKLTVVMQSGVRGVLQSGLV
VIPR	ALA50011	PRLQASAD	TKVQGLEN	YKLQSQIV	TTLQAVGS	ALPQSKDS	VRLQAGSN	VKLQNNEI	SVLQATLS	AAMQSKLT	VVMQSGVR	GVLQSGLV	PRLQASADTKVQGLENYKLQSQIVTTLQAVGSALPQSKDSVRLQAGSNVKLQNNEISVLQATLSAAMQSKLTVVMQSGVRGVLQSGLV
VIPR	ALA50022	PRLQASAD	TKVQGLEN	YKLQSQIV	TTLQAVGS	ALPQSKDS	VRLQAGSN	VKLQNNEI	SVLQATLS	AAMQSKLT	VVMQSGVR	GVLQSGLV	PRLQASADTKVQGLENYKLQSQIVTTLQAVGSALPQSKDSVRLQAGSNVKLQNNEISVLQATLSAAMQSKLTVVMQSGVRGVLQSGLV
VIPR	ALA50033	PRLQASAD	TKVQGLEN	YKLQSQIV	TTLQAVGS	ALPQSKDS	VRLQAGSN	VKLQNNEI	SVLQATLS	AAMQSKLT	VVMQSGVR	GVLQSGLV	PRLQASADTKVQGLENYKLQSQIVTTLQAVGSALPQSKDSVRLQAGSNVKLQNNEISVLQATLSAAMQSKLTVVMQSGVRGVLQSGLV
VIPR	ALA50044	PRLQASAD	TKVQGLEN	YKLQSQIV	TTLQAVGS	ALPQSKDS	VRLQAGSN	VKLQNNEI	SVLQATLS	AAMQSKLT	VVMQSGVR	GVLQSGLV	PRLQASADTKVQGLENYKLQSQIVTTLQAVGSALPQSKDSVRLQAGSNVKLQNNEISVLQATLSAAMQSKLTVVMQSGVRGVLQSGLV
VIPR	ALA50055	PRLQASAD	TKVQGLEN	YKLQSQIV	TTLQAVGS	ALPQSKDS	VRLQAGSN	VKLQNNEI	SVLQATLS	AAMQSKLT	VVMQSGVR	GVLQSGLV	PRLQASADTKVQGLENYKLQSQIVTTLQAVGSALPQSKDSVRLQAGSNVKLQNNEISVLQATLSAAMQSKLTVVMQSGVRGVLQSGLV
VIPR	ALA50066	PRLQASAD	TKVQGLEN	YKLQSQIV	TTLQAVGS	ALPQSKDS	VRLQAGSN	VKLQNNEI	SVLQATLS	AAMQSKLT	VVMQSGVR	GVLQSGLV	PRLQASADTKVQGLENYKLQSQIVTTLQAVGSALPQSKDSVRLQAGSNVKLQNNEISVLQATLSAAMQSKLTVVMQSGVRGVLQSGLV
VIPR	ALB08276	PRLQASAD	TKVQGLEN	YKLQSQIV	TTLQAVGS	ALPQSKDS	VRLQAGSN	VKLQNNEI	SVLQATLS	AAMQSKLT	VVMQSGVR	GVLQSGLV	PRLQASADTKVQGLENYKLQSQIVTTLQAVGSALPQSKDSVRLQAGSNVKLQNNEISVLQATLSAAMQSKLTVVMQSGVRGVLQSGLV
VIPR	ALB08287	PRLQASAD	TKVQGLEN	YKLQSQIV	TTLQAVGS	ALPQSKDS	VRLQAGSN	VKLQNNEI	SVLQATLS	AAMQSKLT	VVMQSGVR	GVLQSGLV	PRLQASADTKVQGLENYKLQSQIVTTLQAVGSALPQSKDSVRLQAGSNVKLQNNEISVLQATLSAAMQSKLTVVMQSGVRGVLQSGLV
VIPR	ALK02468	PKLQASQA	TRLQSLEN	ATLQAENV	TVLQAVGA	PMMQSADA	VRLQAGNA	VKLQNNEL	ATLQAIAS	ATVQSKMS	VTFQGTFK	AVLQSGFR	PKLQASQATRLQSLENATLQAENVTVLQAVGAPMMQSADAVRLQAGNAVKLQNNELATLQAIASATVQSKMSVTFQGTFKAVLQSGFR
VIPR	ALR69640	PRLQASAD	TKVQGLEN	YKLQSQIV	TTLQAVGS	ALPQSKDS	VRLQAGSN	VKLQNNEI	SVLQATLS	AAMQSKLT	VVMQSGVR	GVLQSGLV	PRLQASADTKVQGLENYKLQSQIVTTLQAVGSALPQSKDSVRLQAGSNVKLQNNEISVLQATLSAAMQSKLTVVMQSGVRGVLQSGLV
VIPR	ALT66869	PRLQASAD	TKVQGLEN	YKLQSQIV	TTLQAVGS	ALPQSKDS	VRLQAGSN	VKLQNNEI	SVLQATLS	AAMQSKLT	VVMQSGVR	GVLQSGLV	PRLQASADTKVQGLENYKLQSQIVTTLQAVGSALPQSKDSVRLQAGSNVKLQNNEISVLQATLSAAMQSKLTVVMQSGVRGVLQSGLV
VIPR	ALT66879	PRLQASAD	TKVQGLEN	YKLQSQIV	TTLQAVGS	ALPQSKDS	VRLQAGSN	VKLQNNEI	SVLQATLS	AAMQSKLT	VVMQSGVR	GVLQSGLV	PRLQASADTKVQGLENYKLQSQIVTTLQAVGSALPQSKDSVRLQAGSNVKLQNNEISVLQATLSAAMQSKLTVVMQSGVRGVLQSGLV
VIPR	AMK59674	PRLQAASD	TKLQSLEN	TKVQCSTN	AVMQSVGA	TTVQSKDT	VRLQAGTA	TVLQNNEL	TVLQALQS	SQFQSKLT	IKLQSKRT	SFLQSGIV	PRLQAASDTKLQSLENTKVQCSTNAVMQSVGATTVQSKDTVRLQAGTATVLQNNELTVLQALQSSQFQSKLTIKLQSKRTSFLQSGIV
VIPR	AMN88684	PKMQATND	TTLQSLEN	PRLHCTTN	AVMQSVGA	VAVQSKDL	IRLQAGVA	AVMQNNEL	TVLQALQS	SQIQSKLT	VKLQSKTK	SFLQSGIV	PKMQATNDTTLQSLENPRLHCTTNAVMQSVGAVAVQSKDLIRLQAGVAAVMQNNELTVLQALQSSQIQSKLTVKLQSKTKSFLQSGIV
VIPR	AMN88692	PKMQATND	TTLQSLEN	PRLHCTTN	AVMQSVGA	VAVQSKDL	IRLQAGVA	AVMQNNEL	TVLQALQS	SQIQSKLT	VKLQSKTK	SFLQSGIV	PKMQATNDTTLQSLENPRLHCTTNAVMQSVGAVAVQSKDLIRLQAGVAAVMQNNELTVLQALQSSQIQSKLTVKLQSKTKSFLQSGIV
VIPR	ANC28643	PRLQASAD	TKVQGLEN	YKLQSQIV	TTLQAVGS	ALPQSKDS	VRLQAGSN	VKLQNNEI	SVLQATLS	AAMQSKLT	VVMQSGVR	GVLQSGLV	PRLQASADTKVQGLENYKLQSQIVTTLQAVGSALPQSKDSVRLQAGSNVKLQNNEISVLQATLSAAMQSKLTVVMQSGVRGVLQSGLV
VIPR	ANC28654	PRLQASAD	TKVQGLEN	YKLQSQIV	TTLQAVGS	ALPQSKDS	VRLQAGSN	VKLQNNEI	SVLQATLS	AAMQSKLT	VVMQSGVR	GVLQSGLV	PRLQASADTKVQGLENYKLQSQIVTTLQAVGSALPQSKDSVRLQAGSNVKLQNNEISVLQATLSAAMQSKLTVVMQSGVRGVLQSGLV
VIPR	ANC28665	PRLQASAD	TKVQGLEN	YKLQSQIV	TTLQAVGS	ALPQSKDS	VRLQAGSN	VKLQNNEI	SVLQATLS	AAMQSKLT	VVMQSGVR	GVLQSGLV	PRLQASADTKVQGLENYKLQSQIVTTLQAVGSALPQSKDSVRLQAGSNVKLQNNEISVLQATLSAAMQSKLTVVMQSGVRGVLQSGLV
VIPR	ANC28676	PRLQASAD	TKVQGLEN	YKLQSQIV	TTLQAVGS	ALPQSKDS	VRLQAGSN	VKLQNNEI	SVLQATLS	AAMQSKLT	VVMQSGVR	GVLQSGLV	PRLQASADTKVQGLENYKLQSQIVTTLQAVGSALPQSKDSVRLQAGSNVKLQNNEISVLQATLSAAMQSKLTVVMQSGVRGVLQSGLV
VIPR	ANC28687	PRLQASAD	TKVQGLEN	YKLQSQIV	TTLQAVGS	ALPQSKDS	VRLQAGSN	VKLQNNEI	SVLQATLS	AAMQSKLT	VVMQSGVR	GVLQSGLV	PRLQASADTKVQGLENYKLQSQIVTTLQAVGSALPQSKDSVRLQAGSNVKLQNNEISVLQATLSAAMQSKLTVVMQSGVRGVLQSGLV
VIPR	ANC28698	PRLQASAD	TKVQGLEN	YKLQSQIV	TTLQAVGS	ALPQSKDS	VRLQAGSN	VKLQNNEI	SVLQATLS	AAMQSKLT	VVMQSGVR	GVLQSGLV	PRLQASADTKVQGLENYKLQSQIVTTLQAVGSALPQSKDSVRLQAGSNVKLQNNEISVLQATLSAAMQSKLTVVMQSGVRGVLQSGLV
VIPR	ANC28709	PRLQASAD	TKVQGLEN	YKLQSQIV	TTLQAVGS	ALPQSKDS	VRLQAGSN	VKLQNNEI	SVLQATLS	AAMQSKLT	VVMQSGVR	GVLQSGLV	PRLQASADTKVQGLENYKLQSQIVTTLQAVGSALPQSKDSVRLQAGSNVKLQNNEISVLQATLSAAMQSKLTVVMQSGVRGVLQSGLV
VIPR	ANI69822	PRLQASAD	TKVQGLEN	YKLQSQIV	TTLQAVGS	ALPQSKDS	VRLQAGSN	VKLQNNEI	SVLQATLS	AAMQSKLT	VVMQSGVR	GVLQSGLV	PRLQASADTKVQGLENYKLQSQIVTTLQAVGSALPQSKDSVRLQAGSNVKLQNNEISVLQATLSAAMQSKLTVVMQSGVRGVLQSGLV
VIPR	ANI69833	PRLQASAD	TKVQGLEN	YKLQSQIV	TTLQAVGS	ALPQSKDS	VRLQAGSN	VKLQNNEI	SVLQATLS	AAMQSKLT	VVMQSGVR	GVLQSGLV	PRLQASADTKVQGLENYKLQSQIVTTLQAVGSALPQSKDSVRLQAGSNVKLQNNEISVLQATLSAAMQSKLTVVMQSGVRGVLQSGLV
VIPR	ANI69844	PRLQASAD	TKVQGLEN	YKLQSQIV	TTLQAVGS	ALPQSKDS	VRLQAGSN	VKLQNNEI	SVLQATLS	AAMQSKLT	VVMQSGVR	GVLQSGLV	PRLQASADTKVQGLENYKLQSQIVTTLQAVGSALPQSKDSVRLQAGSNVKLQNNEISVLQATLSAAMQSKLTVVMQSGVRGVLQSGLV
VIPR	ANI69855	PRLQASAD	TKVQGLEN	YKLQSQIV	TTLQAVGS	ALPQSKDS	VRLQAGSN	VKLQNNEI	SVLQATLS	AAMQSKLT	VVMQSGVR	GVLQSGLV	PRLQASADTKVQGLENYKLQSQIVTTLQAVGSALPQSKDSVRLQAGSNVKLQNNEISVLQATLSAAMQSKLTVVMQSGVRGVLQSGLV
VIPR	ANI69866	PRLQASAD	TKVQGLEN	YKLQSQIV	TTLQAVGS	ALPQSKDS	VRLQAGSN	VKLQNNEI	SVLQATLS	AAMQSKLT	VVMQSGVR	GVLQSGLV	PRLQASADTKVQGLENYKLQSQIVTTLQAVGSALPQSKDSVRLQAGSNVKLQNNEISVLQATLSAAMQSKLTVVMQSGVRGVLQSGLV
VIPR	ANI69876	PRLQASAD	TKVQGLEN	YKLQSQIV	TTLQAVGS	ALPQSKDS	VRLQAGSN	VKLQNNEI	SVLQATLS	AAMQSKLT	VVMQSGVR	GVLQSGLV	PRLQASADTKVQGLENYKLQSQIVTTLQAVGSALPQSKDSVRLQAGSNVKLQNNEISVLQATLSAAMQSKLTVVMQSGVRGVLQSGLV
VIPR	ANI69887	PRLQASAD	TKVQGLEN	YKLQSQIV	TTLQAVGS	ALPQSKDS	VRLQAGFN	VKLQNNEI	SVLQATLS	AAMQSKLT	VVMQSGVR	GVLQSGLV	PRLQASADTKVQGLENYKLQSQIVTTLQAVGSALPQSKDSVRLQAGFNVKLQNNEISVLQATLSAAMQSKLTVVMQSGVRGVLQSGLV
VIPR	ANI69898	PRLQASAD	TKVQGLEN	YKLQSQIV	TTLQAVGS	ALPQSKDS	VRLQAGSN	VKLQNNEI	SVLQATLS	AAMQSKLT	VVMQSGVR	GVLQSGLV	PRLQASADTKVQGLENYKLQSQIVTTLQAVGSALPQSKDSVRLQAGSNVKLQNNEISVLQATLSAAMQSKLTVVMQSGVRGVLQSGLV
VIPR	ANI69909	PRLQASAD	TKVQGLEN	YKLQSQIV	TTLQAVGS	ALPQSKDS	VRLQAGSN	VKLQNNEI	SVLQATLS	AAMQSKLT	VVMQSGVR	GVLQSGLV	PRLQASADTKVQGLENYKLQSQIVTTLQAVGSALPQSKDSVRLQAGSNVKLQNNEISVLQATLSAAMQSKLTVVMQSGVRGVLQSGLV
VIPR	ANI69920	PRLQASAD	TKVQGLEN	YKLQSQIV	TTLQAVGS	ALPQSKDS	VRLQAGSN	VKLQNNEI	SVLQATLS	AAMQSKLT	VVMQSGVR	GVLQSGLV	PRLQASADTKVQGLENYKLQSQIVTTLQAVGSALPQSKDSVRLQAGSNVKLQNNEISVLQATLSAAMQSKLTVVMQSGVRGVLQSGLV
VIPR	ANJ04714	PRLQAASD	TKLQSLEN	TRVQCSTN	AVMQSVGA	TTVQSKDT	VRLQAGTA	TVLQNNEL	TVLQALQS	SQFQSKLT	IKLQSKRI	SFLQSGIV	PRLQAASDTKLQSLENTRVQCSTNAVMQSVGATTVQSKDTVRLQAGTATVLQNNELTVLQALQSSQFQSKLTIKLQSKRISFLQSGIV
VIPR	ANJ04725	PRLQAASD	TKLQSLEN	TRVQCSTN	AVMQSVGA	TTVQSKDT	VRLQAGTA	TVLQNNEL	TVLQALQS	SQFQSKLT	IKLQSKRI	SFLQSGIV	PRLQAASDTKLQSLENTRVQCSTNAVMQSVGATTVQSKDTVRLQAGTATVLQNNELTVLQALQSSQFQSKLTIKLQSKRISFLQSGIV
VIPR	AOL02450	PRLQAASD	TKLQSLEN	TKVQCSTN	AVMQSVGA	TTVQSKDT	VRLQAGTA	TVLQNNEL	TVLQALQS	SQFQSKLT	IKLQSKRT	SFLQSGIV	PRLQAASDTKLQSLENTKVQCSTNAVMQSVGATTVQSKDTVRLQAGTATVLQNNELTVLQALQSSQFQSKLTIKLQSKRTSFLQSGIV
VIPR	AQN78653	PRLQAASD	TKLQSLEN	TKVQCSTN	AVMQSVGA	TTVQSKDT	VRLQAGTA	TVLQNNEL	TVLQALQS	SQFQSKLT	IKLQSKRT	SFLQSGIV	PRLQAASDTKLQSLENTKVQCSTNAVMQSVGATTVQSKDTVRLQAGTATVLQNNELTVLQALQSSQFQSKLTIKLQSKRTSFLQSGIV
VIPR	AQN78661	PRLQAASD	TKLQSLEN	TKVQCSTN	AVMQSVGA	TTVQSKDT	VRLQAGTA	TVLQNNEL	TVLQALQS	SQFQSKLT	IKLQSKRT	SFLQSGIV	PRLQAASDTKLQSLENTKVQCSTNAVMQSVGATTVQSKDTVRLQAGTATVLQNNELTVLQALQSSQFQSKLTIKLQSKRTSFLQSGIV
VIPR	AQN78669	PRLQAASD	TKLQSLEN	TKVQCSTN	AVMQSVGA	TTVQSKDT	VRLQAGTA	TVLQNNEL	TVLQALQS	SQFQSKLT	IKLQSKRT	SFLQSGIV	PRLQAASDTKLQSLENTKVQCSTNAVMQSVGATTVQSKDTVRLQAGTATVLQNNELTVLQALQSSQFQSKLTIKLQSKRTSFLQSGIV
VIPR	AQN78677	PRLQAASD	TKLQSLEN	TKVQCSTN	AVMQSVGA	TTVQSKDT	VRLQAGTA	TVLQNNEL	TVLQALQS	SQFQSKLT	IKLQSKRT	SFLQSGIV	PRLQAASDTKLQSLENTKVQCSTNAVMQSVGATTVQSKDTVRLQAGTATVLQNNELTVLQALQSSQFQSKLTIKLQSKRTSFLQSGIV
VIPR	AQN78685	PRLQAASD	TKLQSLEN	TKVQCSTN	AVMQSVGA	TTVQSKDT	VRLQAGTA	TVLQNNEL	TVLQALQS	SQFQSKLT	IKLQSKRT	SFLQSGIV	PRLQAASDTKLQSLENTKVQCSTNAVMQSVGATTVQSKDTVRLQAGTATVLQNNELTVLQALQSSQFQSKLTIKLQSKRTSFLQSGIV
VIPR	AQN78693	PRLQAASD	TKLQSLEN	TKVQCSTN	AVMQSVGA	TTVQSKDT	VRLQAGTA	TVLQNNEL	TVLQALQS	SQFQSKLT	IKLQSKRT	SFLQSGIV	PRLQAASDTKLQSLENTKVQCSTNAVMQSVGATTVQSKDTVRLQAGTATVLQNNELTVLQALQSSQFQSKLTIKLQSKRTSFLQSGIV
VIPR	AQN78701	PRLQAASD	TKLQSLEN	TKVQCSTN	AVMQSVGA	TTVQSKDT	VRLQAGTA	TVLQNNEL	TVLQALQS	SQFQSKLT	IKLQSKRT	SFLQSGIV	PRLQAASDTKLQSLENTKVQCSTNAVMQSVGATTVQSKDTVRLQAGTATVLQNNELTVLQALQSSQFQSKLTIKLQSKRTSFLQSGIV
VIPR	AQN78709	PRLQAASD	TKLQSLEN	TKVQCSTN	AVMQSVGA	TTVQSKDT	VRLQAGTA	TVLQNNEL	TVLQALQS	SQFQSKLT	IKLQSKRT	SFLQSGIV	PRLQAASDTKLQSLENTKVQCSTNAVMQSVGATTVQSKDTVRLQAGTATVLQNNELTVLQALQSSQFQSKLTIKLQSKRTSFLQSGIV
VIPR	AQN78717	PRLQAASD	TKLQSLEN	TKVQCSTN	AVMQSVGA	TTVQSKDT	VRLQAGTA	TVLQNNEL	TVLQALQS	SQFQSKLT	IKLQSKRT	SFLQSGIV	PRLQAASDTKLQSLENTKVQCSTNAVMQSVGATTVQSKDTVRLQAGTATVLQNNELTVLQALQSSQFQSKLTIKLQSKRTSFLQSGIV
VIPR	AQN78725	PRLQAASD	TKLQSLEN	TKVQCSTN	AVMQSVGA	TTVQSKDT	VRLQAGTA	TVLQNNEL	TVLQALQS	SQFQSKLT	IKLQSKRT	SFLQSGIV	PRLQAASDTKLQSLENTKVQCSTNAVMQSVGATTVQSKDTVRLQAGTATVLQNNELTVLQALQSSQFQSKLTIKLQSKRTSFLQSGIV
VIPR	AQN78733	PRLQAASD	TKLQSLEN	TKVQCSTN	AVMQSVGA	TTVQSKDT	VRLQAGTA	TVLQNNEL	TVLQALQS	SQFQSKLT	IKLQSKRT	SFLQSGIV	PRLQAASDTKLQSLENTKVQCSTNAVMQSVGATTVQSKDTVRLQAGTATVLQNNELTVLQALQSSQFQSKLTIKLQSKRTSFLQSGIV
VIPR	AQN78741	PRLQAASD	TKLQSLEN	TKVQCSTN	AVMQSVGA	TTVQSKDT	VRLQAGTA	TVLQNNEL	TVLQALQS	SQFQSKLT	IKLQSKRT	SFLQSGIV	PRLQAASDTKLQSLENTKVQCSTNAVMQSVGATTVQSKDTVRLQAGTATVLQNNELTVLQALQSSQFQSKLTIKLQSKRTSFLQSGIV
VIPR	AQN78749	PRLQAASD	TKLQSLEN	TKVQCSTN	AVMQSVGA	TTVQSKDT	VRLQAGTA	TVLQNNEL	TVLQALQS	SQFQSKLT	IKLQSKRT	SFLQSGIV	PRLQAASDTKLQSLENTKVQCSTNAVMQSVGATTVQSKDTVRLQAGTATVLQNNELTVLQALQSSQFQSKLTIKLQSKRTSFLQSGIV
VIPR	AQN78757	PRLQAASD	TKLQSLEN	TKVQCSTN	AVMQSVGA	TTVQSKDT	VRLQAGTA	TVLQNNEL	TVLQALQS	SQFQSKLT	IKLQSKRT	SFLQSGIV	PRLQAASDTKLQSLENTKVQCSTNAVMQSVGATTVQSKDTVRLQAGTATVLQNNELTVLQALQSSQFQSKLTIKLQSKRTSFLQSGIV
VIPR	AQN78765	PRLQAASD	TKLQSLEN	TKVQCSTN	AVMQSVGA	TTVQSKDT	VRLQAGTA	TVLQNNEL	TVLQALQS	SQFQSKLT	IKLQSKRT	SFLQSGIV	PRLQAASDTKLQSLENTKVQCSTNAVMQSVGATTVQSKDTVRLQAGTATVLQNNELTVLQALQSSQFQSKLTIKLQSKRTSFLQSGIV
VIPR	AQN78773	PRLQAASD	TKLQSLEN	TKVQCSTN	AVMQSVGA	TTVQSKDT	VRLQAGTA	TVLQNNEL	TVLQALQS	SQFQSKLT	IKLQSKRT	SFLQSGIV	PRLQAASDTKLQSLENTKVQCSTNAVMQSVGATTVQSKDTVRLQAGTATVLQNNELTVLQALQSSQFQSKLTIKLQSKRTSFLQSGIV
VIPR	AQT26494	PRLQAASD	TKLQSLEN	TRVQCSTN	AVMQSVGA	TTVQSKDT	VRLQAGIA	TVLQNNEL	TVLQALQS	SQFQSKLT	IKLQSKRI	SFLQSGIV	PRLQAASDTKLQSLENTRVQCSTNAVMQSVGATTVQSKDTVRLQAGIATVLQNNELTVLQALQSSQFQSKLTIKLQSKRISFLQSGIV
VIPR	AQZ41294	PRLQASAD	TKVQGLEN	YKLQSQIV	TTLQAVGS	ALPQSKDS	VRLQAGSN	VKLQNNEI	SVLQATLS	AAMQSKLT	VVMQSGVR	GVLQSGLV	PRLQASADTKVQGLENYKLQSQIVTTLQAVGSALPQSKDSVRLQAGSNVKLQNNEISVLQATLSAAMQSKLTVVMQSGVRGVLQSGLV
VIPR	AQZ41305	PRLQASAD	TKVQGLEN	YKLQSQIV	TTLQAVGS	ALPQSKDS	VRLQAGSN	VKLQNNEI	SVLQATLS	AAMQSKLT	VVMQSGVR	GVLQSGLV	PRLQASADTKVQGLENYKLQSQIVTTLQAVGSALPQSKDSVRLQAGSNVKLQNNEISVLQATLSAAMQSKLTVVMQSGVRGVLQSGLV
VIPR	AQZ41320	PRLQASAD	TKVQGLEN	YKLQSQIV	TTLQAVGS	ALPQSKDS	VRLQAGSN	VKLQNNEI	SVLQATLS	AAMQSKLT	VVMQSGVR	GVLQSGLV	PRLQASADTKVQGLENYKLQSQIVTTLQAVGSALPQSKDSVRLQAGSNVKLQNNEISVLQATLSAAMQSKLTVVMQSGVRGVLQSGLV
VIPR	AQZ41330	PRLQASAD	TKVQGLEN	YKLQSQIV	TTLQAVGS	ALPQSKES	VRLQAGSN	VKLQNNEI	SVLQATLS	AAMQSKLT	VVMQSGVR	GVLQSGLV	PRLQASADTKVQGLENYKLQSQIVTTLQAVGSALPQSKESVRLQAGSNVKLQNNEISVLQATLSAAMQSKLTVVMQSGVRGVLQSGLV
VIPR	AQZ41341	PRLQASAD	TKVQGLEN	YKLQSQIV	TTLQAVGS	ALPQSKDS	VRLQAGSN	VKLQNNEI	SVLQATLS	AAMQSKLT	VVMQSGVR	GVLQSGLV	PRLQASADTKVQGLENYKLQSQIVTTLQAVGSALPQSKDSVRLQAGSNVKLQNNEISVLQATLSAAMQSKLTVVMQSGVRGVLQSGLV
VIPR	AQZ41352	PRLQASAD	TKVQGLEN	YKLQSQIV	TTLQAVGS	ALPQSKDS	VRLQAGSN	VKLQNNEI	SVLQATLS	AAMQSKLT	VVMQSGVR	GVLQSGLV	PRLQASADTKVQGLENYKLQSQIVTTLQAVGSALPQSKDSVRLQAGSNVKLQNNEISVLQATLSAAMQSKLTVVMQSGVRGVLQSGLV
VIPR	AQZ41363	PRLQASAD	TKVQGLEN	YKLQSQIV	TTLQAVGS	ALPQSKDS	VRLQAGSN	VKLQNNEI	SVLQATLS	AAMQSKLT	VVMQSGVR	GVLQSGLV	PRLQASADTKVQGLENYKLQSQIVTTLQAVGSALPQSKDSVRLQAGSNVKLQNNEISVLQATLSAAMQSKLTVVMQSGVRGVLQSGLV
VIPR	AQZ41374	PRLQASAD	TKVQGLEN	YKLQSQIV	TTLQAVGS	ALPQSKDS	VRLQAGSN	VKLQNNEI	SVLQATLS	AAMQSKLT	VVMQSGVR	GVLQSGLV	PRLQASADTKVQGLENYKLQSQIVTTLQAVGSALPQSKDSVRLQAGSNVKLQNNEISVLQATLSAAMQSKLTVVMQSGVRGVLQSGLV
VIPR	AQZ41385	PRLQASAD	TKVQGLEN	YKLQSQIV	TTLQAVGS	ALPQSKDS	VRLQAGSN	VKLQNNEI	SVLQATLS	AAMQSKLT	VVMQSGVR	GVLQSGLV	PRLQASADTKVQGLENYKLQSQIVTTLQAVGSALPQSKDSVRLQAGSNVKLQNNEISVLQATLSAAMQSKLTVVMQSGVRGVLQSGLV
VIPR	ARB07411	PRLQAASD	TKLQSLEN	TKVQCSTN	AVMQSVGA	TTVQSKDT	VRLQAGTA	TVLQNNEL	TVLQALQS	SQFQSKLT	IKLQSKRT	SFLQSGIV	PRLQAASDTKLQSLENTKVQCSTNAVMQSVGATTVQSKDTVRLQAGTATVLQNNELTVLQALQSSQFQSKLTIKLQSKRTSFLQSGIV
VIPR	ARB07417	PRLQAASD	TKLQSLEN	TKVQCSTN	AVMQSVGA	TTVQSKDT	VRLQAGTA	TVLQNNEL	TVLQALQS	SQFQSKLT	IKLQSKRT	SFLQSGIV	PRLQAASDTKLQSLENTKVQCSTNAVMQSVGATTVQSKDTVRLQAGTATVLQNNELTVLQALQSSQFQSKLTIKLQSKRTSFLQSGIV
VIPR	ARB07430	PRLQAASD	TKLQSLEN	TKVQCSTN	AVMQSVGA	TTVQSKDT	VRLQAGTA	TVLQNNEL	TVLQALQS	SQFQSKLT	IKLQSKRT	SFLQSGIV	PRLQAASDTKLQSLENTKVQCSTNAVMQSVGATTVQSKDTVRLQAGTATVLQNNELTVLQALQSSQFQSKLTIKLQSKRTSFLQSGIV
VIPR	ARB07436	PKMQATSD	TMLQSLEN	SRLHCTTN	AVMQSVGA	VAVQSKDL	IRLQAGVA	AVMQNNEL	TVLQALQS	SQIQSKLT	VKLQSKTK	SFLQSGIV	PKMQATSDTMLQSLENSRLHCTTNAVMQSVGAVAVQSKDLIRLQAGVAAVMQNNELTVLQALQSSQIQSKLTVKLQSKTKSFLQSGIV
VIPR	ARB07596	PKMQATND	TTLQSLEN	PRLHCTTN	AVMQSVGA	VAVQSKDL	IRLQAGVA	AVMQNNEL	TVLQALQS	SQIQSKLT	VKLQSKTK	SFLQSGIV	PKMQATNDTTLQSLENPRLHCTTNAVMQSVGAVAVQSKDLIRLQAGVAAVMQNNELTVLQALQSSQIQSKLTVKLQSKTKSFLQSGIV
VIPR	ARB07605	PKMQATND	TTLQSLEN	PRLHCTTN	AVMQSVGA	VAVQSKDL	IRLQAGVA	AVMQNNEL	TVLQALQS	SQIQSKLT	VKLQSKTK	SFLQSGIV	PKMQATNDTTLQSLENPRLHCTTNAVMQSVGAVAVQSKDLIRLQAGVAAVMQNNELTVLQALQSSQIQSKLTVKLQSKTKSFLQSGIV
VIPR	ARB07614	PKMQATND	TTLQSLEN	PRLHCTTN	AVMQSVGA	VAVQSKDL	IRLQAGVA	AVMQNNEL	TVLQALQS	SQIQSKLT	VKLQSKTK	SFLQSGIV	PKMQATNDTTLQSLENPRLHCTTNAVMQSVGAVAVQSKDLIRLQAGVAAVMQNNELTVLQALQSSQIQSKLTVKLQSKTKSFLQSGIV
VIPR	ARC95200	PRLQAASD	TKLQSLEN	TKVQCSTN	AVMQSVGA	TTVQSKDT	VRLQAGTA	TVLQNNEL	TVLQALQS	SQFQSKLT	IKLQSKRT	SFLQSGIV	PRLQAASDTKLQSLENTKVQCSTNAVMQSVGATTVQSKDTVRLQAGTATVLQNNELTVLQALQSSQFQSKLTIKLQSKRTSFLQSGIV
VIPR	ARC95209	PRLQAASD	TKLQSLEN	TKVQCSTN	AVMQSVGA	TTVQSKDT	VRLQAGTA	TVLQNNEL	TVLQALQS	SQFQSKLT	IKLQSKRT	SFLQSGIV	PRLQAASDTKLQSLENTKVQCSTNAVMQSVGATTVQSKDTVRLQAGTATVLQNNELTVLQALQSSQFQSKLTIKLQSKRTSFLQSGIV
VIPR	ARC95217	PRLQAASD	TKLQSLEN	TKVQCSTN	AVMQSVGA	TTVQSKDT	VRLQAGTA	TVLQNNEL	TVLQALQS	SQFQSKLT	IKLQSKRT	SFLQSGIV	PRLQAASDTKLQSLENTKVQCSTNAVMQSVGATTVQSKDTVRLQAGTATVLQNNELTVLQALQSSQFQSKLTIKLQSKRTSFLQSGIV
VIPR	ARC95225	PRLQAASD	TKLQSLEN	TKVQCSTN	AVMQSVGA	TTVQSKDT	VRLQAGTA	TVLQNNEL	TVLQALQS	SQFQSKLT	IKLQSKRT	SFLQSGIV	PRLQAASDTKLQSLENTKVQCSTNAVMQSVGATTVQSKDTVRLQAGTATVLQNNELTVLQALQSSQFQSKLTIKLQSKRTSFLQSGIV
VIPR	ARC95233	PRLQAASD	TKLQSLEN	TKVQCSTN	AVMQSVGA	TTVQSKDT	VRLQAGTA	TVLQNNEL	TVLQALQS	SQFQSKLT	IKLQSKRT	SFLQSGIV	PRLQAASDTKLQSLENTKVQCSTNAVMQSVGATTVQSKDTVRLQAGTATVLQNNELTVLQALQSSQFQSKLTIKLQSKRTSFLQSGIV
VIPR	ARC95241	PRLQAASD	TKLQSLEN	TKVQCSTN	AVMQSVGA	TTVQSKDT	VRLQAGTA	TVLQNNEL	TVLQALQS	SQFQSKLT	IKLQSKRT	SFLQSGIV	PRLQAASDTKLQSLENTKVQCSTNAVMQSVGATTVQSKDTVRLQAGTATVLQNNELTVLQALQSSQFQSKLTIKLQSKRTSFLQSGIV
VIPR	ARC95249	PRLQAASD	TKLQSLEN	TKVQCSTN	AVMQSVGA	TTVQSKDT	VRLQAGTA	TVLQNNEL	TVLQALQS	SQFQSKLT	IKLQSKRT	SFLQSGIV	PRLQAASDTKLQSLENTKVQCSTNAVMQSVGATTVQSKDTVRLQAGTATVLQNNELTVLQALQSSQFQSKLTIKLQSKRTSFLQSGIV
VIPR	ARC95257	PRLQAASD	TKLQSLEN	TKVQCSTN	AVMQSVGA	TTVQSKDT	VRLQAGTA	TVLQNNEL	TVLQALQS	SQFQSKLT	IKLQSKRT	SFLQSGIV	PRLQAASDTKLQSLENTKVQCSTNAVMQSVGATTVQSKDTVRLQAGTATVLQNNELTVLQALQSSQFQSKLTIKLQSKRTSFLQSGIV
VIPR	ARC95265	PRLQAASD	TKLQSLEN	TKVQCSTN	AVMQSVGA	TTVQSKDT	VRLQAGTA	TVLQNNEL	TVLQALQS	SQFQSKLT	IKLQSKRT	SFLQSGIV	PRLQAASDTKLQSLENTKVQCSTNAVMQSVGATTVQSKDTVRLQAGTATVLQNNELTVLQALQSSQFQSKLTIKLQSKRTSFLQSGIV
VIPR	ARC95273	PRLQAASD	TKLQSLEN	TKVQCSTN	AVMQSVGA	TTVQSKDT	VRLQAGTA	TVLQNNEL	TVLQALQS	SQFQSKLT	IKLQSKRT	SFLQSGIV	PRLQAASDTKLQSLENTKVQCSTNAVMQSVGATTVQSKDTVRLQAGTATVLQNNELTVLQALQSSQFQSKLTIKLQSKRTSFLQSGIV
VIPR	ARE29993	PRLQAASD	TKLQSLEN	TKVQCSTN	AVMQSVGA	TTVQSKDT	VRLQAGTA	TVLQNNEL	TVLQALQS	SQFQSKLT	IKLQSKRT	SFLQSGIV	PRLQAASDTKLQSLENTKVQCSTNAVMQSVGATTVQSKDTVRLQAGTATVLQNNELTVLQALQSSQFQSKLTIKLQSKRTSFLQSGIV
VIPR	ARE30002	PRLQAASD	TKLQSLEN	TKVQCSTN	AVMQSVGA	TTVQSKDT	VRLQAGTA	TVLQNNEL	TVLQALQS	SQFQSKLT	IKLQSKRT	SFLQSGIV	PRLQAASDTKLQSLENTKVQCSTNAVMQSVGATTVQSKDTVRLQAGTATVLQNNELTVLQALQSSQFQSKLTIKLQSKRTSFLQSGIV
VIPR	ARE30011	PRLQAASD	TKLQSLEN	TKVQCSTN	AVMQSVGA	TTVQSKDT	VRLQAGTA	TVLQNNEL	TVLQALQS	SQFQSKLT	IKLQSKRT	SFLQSGIV	PRLQAASDTKLQSLENTKVQCSTNAVMQSVGATTVQSKDTVRLQAGTATVLQNNELTVLQALQSSQFQSKLTIKLQSKRTSFLQSGIV
VIPR	ARE30020	PRLQAASD	TKLQSLEN	TKVQCSTN	AVMQSVGA	TTVQSKDT	VRLQAGTA	TVLQNNEL	TVLQALQS	SQFQSKLT	IKLQSKRT	SFLQSGIV	PRLQAASDTKLQSLENTKVQCSTNAVMQSVGATTVQSKDTVRLQAGTATVLQNNELTVLQALQSSQFQSKLTIKLQSKRTSFLQSGIV
VIPR	ARK08632	PRLQAASD	TKLQSLEN	TKVQCSTN	AVMQSVGA	TTVQSKDT	VRLQAGTA	TVLQNNEL	TVLQALQS	SQFQSKLT	IKLQSKRT	SFLQSGIV	PRLQAASDTKLQSLENTKVQCSTNAVMQSVGATTVQSKDTVRLQAGTATVLQNNELTVLQALQSSQFQSKLTIKLQSKRTSFLQSGIV
VIPR	ARK08647	PRLQAASD	TKLQSLEN	TKVQCSTN	AVMQSVGA	TTVQSKDT	VRLQAGTA	TVLQNNEL	TVLQALQS	SQFQSKLT	IKLQSKRT	SFLQSGIV	PRLQAASDTKLQSLENTKVQCSTNAVMQSVGATTVQSKDTVRLQAGTATVLQNNELTVLQALQSSQFQSKLTIKLQSKRTSFLQSGIV
VIPR	ARK08657	PRLQAASD	TKLQSLEN	TKVQCSTN	AVMQSVGA	TTVQSKDT	VRLQAGTA	TVLQNNEL	TVLQALQS	SQFQSKLT	IKLQSKRT	SFLQSGIV	PRLQAASDTKLQSLENTKVQCSTNAVMQSVGATTVQSKDTVRLQAGTATVLQNNELTVLQALQSSQFQSKLTIKLQSKRTSFLQSGIV
VIPR	ARK08667	PRLQAASD	TKLQSLEN	TKVQCSTN	AVMQSVGA	TTVQSKDT	VRLQAGTA	TVLQNNEL	TVLQALQS	SQFQSKLT	IKLQSKRT	SFLQSGIV	PRLQAASDTKLQSLENTKVQCSTNAVMQSVGATTVQSKDTVRLQAGTATVLQNNELTVLQALQSSQFQSKLTIKLQSKRTSFLQSGIV
VIPR	ARK08675	PRLQAASD	TKLQSLEN	TKVQCSTN	AVMQSVGA	TTVQSKDT	VRLQAGTA	TVLQNNEL	TVLQALQS	SQFQSKLT	IKLQSKRT	SFLQSGIV	PRLQAASDTKLQSLENTKVQCSTNAVMQSVGATTVQSKDTVRLQAGTATVLQNNELTVLQALQSSQFQSKLTIKLQSKRTSFLQSGIV
VIPR	ARQ84744	PRLQASAD	TKVQGLEN	YKLQSQIV	TTLQAVGS	ALPQSKDS	VRLQAGSN	VKLQNNEI	SVLQATLS	AAMQSKLT	VVMQSGVR	GVLQSGLV	PRLQASADTKVQGLENYKLQSQIVTTLQAVGSALPQSKDSVRLQAGSNVKLQNNEISVLQATLSAAMQSKLTVVMQSGVRGVLQSGLV
VIPR	ARQ84755	PRLQASAD	TKVQGLEN	YKLQSQIV	TTLQAVGS	ALPQSKDS	VRLQAGSN	VKLQNNEI	SVLQATLS	AAMQSKLT	VVMQSGVR	GVLQSGLV	PRLQASADTKVQGLENYKLQSQIVTTLQAVGSALPQSKDSVRLQAGSNVKLQNNEISVLQATLSAAMQSKLTVVMQSGVRGVLQSGLV
VIPR	ARQ84766	PRLQASAD	TKVQGLEN	YKLQSQIV	TTLQAVGS	ALPQSKDS	VRLQAGSN	VKLQNNEI	SVLQATLS	AAMQSKLT	VVMQSGVR	GVLQSGLV	PRLQASADTKVQGLENYKLQSQIVTTLQAVGSALPQSKDSVRLQAGSNVKLQNNEISVLQATLSAAMQSKLTVVMQSGVRGVLQSGLV
VIPR	ARQ84777	PRLQASAD	TKVQGLEN	YKLQSQIV	TTLQAVGS	ALPQSKDS	VRLQAGSN	VKLQNNEI	SVLQATLS	AAMQSKLT	VVMQSGVR	GVLQSGLV	PRLQASADTKVQGLENYKLQSQIVTTLQAVGSALPQSKDSVRLQAGSNVKLQNNEISVLQATLSAAMQSKLTVVMQSGVRGVLQSGLV
VIPR	ARU07564	PRLQAASD	TKLQSLEN	TKVQCSTN	AVMQSVGA	TTVQSKDT	VRLQAGTA	TVLQNNEL	TVLQALQS	SQFQSKLT	IKLQSKRT	SFLQSGIV	PRLQAASDTKLQSLENTKVQCSTNAVMQSVGATTVQSKDTVRLQAGTATVLQNNELTVLQALQSSQFQSKLTIKLQSKRTSFLQSGIV
VIPR	ARU07583	PRLQAASD	TKLQSLEN	TKVQCSTN	AVMQSVGA	TTVQSKDT	VRLQAGTA	TVLQNNEL	TVLQALQS	SQFQSKLT	IKLQSKRT	SFLQSGIV	PRLQAASDTKLQSLENTKVQCSTNAVMQSVGATTVQSKDTVRLQAGTATVLQNNELTVLQALQSSQFQSKLTIKLQSKRTSFLQSGIV
VIPR	ARU07606	PRLQAASD	TKLQSLEN	TKVQCSTN	AVMQSVGA	TTVQSKDT	VRLQAGTA	TVLQNNEL	TVLQALQS	SQFQSKLT	IKLQSKRT	SFLQSGIV	PRLQAASDTKLQSLENTKVQCSTNAVMQSVGATTVQSKDTVRLQAGTATVLQNNELTVLQALQSSQFQSKLTIKLQSKRTSFLQSGIV
VIPR	ASU45704	PRLQASAD	TKVQGLEN	YKLQSQIV	TTLQAVGS	ALPQSKDS	VRLQAGSN	VKLQNNEI	SVLQATLS	AAMQSKLT	VVMQSGVR	GVLQSGLV	PRLQASADTKVQGLENYKLQSQIVTTLQAVGSALPQSKDSVRLQAGSNVKLQNNEISVLQATLSAAMQSKLTVVMQSGVRGVLQSGLV
VIPR	ASU45706	PRLQASAD	TKVQGLEN	YKLQSQIV	TTLQAVGS	ALPQSKDS	VRLQAGSN	VKLQNNEI	SVLQATLS	AAMQSKLT	VVMQSGVR	GVLQSGLV	PRLQASADTKVQGLENYKLQSQIVTTLQAVGSALPQSKDSVRLQAGSNVKLQNNEISVLQATLSAAMQSKLTVVMQSGVRGVLQSGLV
VIPR	ASU45717	PRLQASAD	TKVQGLEN	YKLQSQIV	TTLQAVGS	ALPQSKDS	VRLQAGSN	VKLQNNEI	SVLQATLS	AAMQSKLT	VVMQSGVR	GVLQSGLV	PRLQASADTKVQGLENYKLQSQIVTTLQAVGSALPQSKDSVRLQAGSNVKLQNNEISVLQATLSAAMQSKLTVVMQSGVRGVLQSGLV
VIPR	ASU45728	PRLQASAD	TKVQGLEN	YKLQSQIV	TTLQAVGS	ALPQSKDS	VRLQAGSN	VKLQNNEI	SVLQATLS	AAMQSKLT	VVMQSGVR	GVLQSGLV	PRLQASADTKVQGLENYKLQSQIVTTLQAVGSALPQSKDSVRLQAGSNVKLQNNEISVLQATLSAAMQSKLTVVMQSGVRGVLQSGLV
VIPR	ASU45739	PRLQASAD	TKVQGLEN	YKLQSQIV	TTLQAVGS	ALPQSKDS	VRLQAGSN	VKLQNNEI	SVLQATLS	AAMQSKLT	VVMQSGVR	GVLQSGLV	PRLQASADTKVQGLENYKLQSQIVTTLQAVGSALPQSKDSVRLQAGSNVKLQNNEISVLQATLSAAMQSKLTVVMQSGVRGVLQSGLV
VIPR	ASU45750	PRLQASAD	TKVQGLEN	YKLQSQIV	TTLQAVGS	ALPQSKDS	VRLQAGSN	VKLQNNEI	SVLQATLS	AAMQSKLT	VVMQSGVR	GVLQSGLV	PRLQASADTKVQGLENYKLQSQIVTTLQAVGSALPQSKDSVRLQAGSNVKLQNNEISVLQATLSAAMQSKLTVVMQSGVRGVLQSGLV
VIPR	ASU45761	PRLQASAD	TKVQGLEN	YKLQSQIV	TTLQAVGS	ALPQSKDS	VRLQAGSN	VKLQNNEI	SVLQATLS	AAMQSKLT	VVMQSGVR	GVLQSGLV	PRLQASADTKVQGLENYKLQSQIVTTLQAVGSALPQSKDSVRLQAGSNVKLQNNEISVLQATLSAAMQSKLTVVMQSGVRGVLQSGLV
VIPR	ASU45772	PRLQASAD	TKVQGLEN	YKLQSQIV	TTLQAVGS	ALPQSKDS	VRLQAGSN	VKLQNNEI	SVLQATLS	AAMQSKLT	VVMQSGVR	GVLQSGLV	PRLQASADTKVQGLENYKLQSQIVTTLQAVGSALPQSKDSVRLQAGSNVKLQNNEISVLQATLSAAMQSKLTVVMQSGVRGVLQSGLV
VIPR	ASU45783	PRLQASAD	TKVQGLEN	YKLQSQIV	TTLQAVGS	ALPQSKDS	VRLQAGSN	VKLQNNEI	SVLQATLS	AAMQSKLT	VVMQSGVR	GVLQSGLV	PRLQASADTKVQGLENYKLQSQIVTTLQAVGSALPQSKDSVRLQAGSNVKLQNNEISVLQATLSAAMQSKLTVVMQSGVRGVLQSGLV
VIPR	ASU45794	PRLQASAD	TKVQGLEN	YKLQSQIV	TTLQAVGS	ALPQSKDS	VRLQAGSN	VKLQNNEI	SVLQATLS	AAMQSKLT	VVMQSGVR	GVLQSGLV	PRLQASADTKVQGLENYKLQSQIVTTLQAVGSALPQSKDSVRLQAGSNVKLQNNEISVLQATLSAAMQSKLTVVMQSGVRGVLQSGLV
VIPR	ASU45805	PRLQASAD	TKVQGLEN	YKLQSQIV	TTLQAVGS	ALPQSKDS	VRLQAGSN	VKLQNNEI	SVLQATLS	AAMQSKLT	VVMQSGVR	GVLQSGLV	PRLQASADTKVQGLENYKLQSQIVTTLQAVGSALPQSKDSVRLQAGSNVKLQNNEISVLQATLSAAMQSKLTVVMQSGVRGVLQSGLV
VIPR	ASU45816	PRLQASAD	TKVQGLEN	YKLQSQIV	TTLQAVGS	ALPQSKDS	VRLQAGSN	VKLQNNEI	SVLQATLS	AAMQSKLT	VVMQSGVR	GVLQSGLV	PRLQASADTKVQGLENYKLQSQIVTTLQAVGSALPQSKDSVRLQAGSNVKLQNNEISVLQATLSAAMQSKLTVVMQSGVRGVLQSGLV
VIPR	ASU45827	PRLQASAD	TKVQGLEN	YKLQSQIV	TTLQAVGS	ALPQSKDS	VRLQAGSN	VKLQNNEI	SVLQATLS	AAMQSKLT	VVMQSGVR	GVLQSGLV	PRLQASADTKVQGLENYKLQSQIVTTLQAVGSALPQSKDSVRLQAGSNVKLQNNEISVLQATLSAAMQSKLTVVMQSGVRGVLQSGLV
VIPR	ASU45838	PRLQASAD	TKVQGLEN	YKLQSQIV	TTLQAVGS	ALPQSKDS	VRLQAGSN	VKLQNNEI	SVLQATLS	AAMQSKLT	VVMQSGVR	GVLQSGLV	PRLQASADTKVQGLENYKLQSQIVTTLQAVGSALPQSKDSVRLQAGSNVKLQNNEISVLQATLSAAMQSKLTVVMQSGVRGVLQSGLV
VIPR	ASU45849	PRLQASAD	TKVQGLEN	YKLQSQIV	TTLQAVGS	ALPQSKDS	VRLQAGSN	VKLQNNEI	SVLQATLS	AAMQSKLT	VVMQSGVR	GVLQSGLV	PRLQASADTKVQGLENYKLQSQIVTTLQAVGSALPQSKDSVRLQAGSNVKLQNNEISVLQATLSAAMQSKLTVVMQSGVRGVLQSGLV
VIPR	ASU45860	PRLQASAD	TKVQGLEN	YKLQSQIV	TTLQAVGS	ALPQSKDS	VRLQAGSN	VKLQNNEI	SVLQATLS	AAMQSKLT	VVMQSGVR	GVLQSGLV	PRLQASADTKVQGLENYKLQSQIVTTLQAVGSALPQSKDSVRLQAGSNVKLQNNEISVLQATLSAAMQSKLTVVMQSGVRGVLQSGLV
VIPR	ASU45871	PRLQASAD	TKVQGLEN	YKLQSQIV	TTLQAVGS	ALPQSKDS	VRLQAGSN	VKLQNNEI	SVLQATLS	AAMQSKLT	VVMQSGVR	GVLQSGLV	PRLQASADTKVQGLENYKLQSQIVTTLQAVGSALPQSKDSVRLQAGSNVKLQNNEISVLQATLSAAMQSKLTVVMQSGVRGVLQSGLV
VIPR	ASU89930	PRLQASAD	TKVQGLEN	YKLQSQIV	TTLQAVGS	ALPQSKDS	VRLQAGSN	VKLQNNEI	SVLQATLS	AAMQSKLT	VVMQSGVR	GVLQSGLV	PRLQASADTKVQGLENYKLQSQIVTTLQAVGSALPQSKDSVRLQAGSNVKLQNNEISVLQATLSAAMQSKLTVVMQSGVRGVLQSGLV
VIPR	ASU89931	PRLQASAD	TKVQGLEN	YKLQSQIV	TTLQAVGS	ALPQSKDS	VRLQAGSN	VKLQNNEI	SVLQATLS	AAMQSKLT	VVMQSGVR	GVLQSGLV	PRLQASADTKVQGLENYKLQSQIVTTLQAVGSALPQSKDSVRLQAGSNVKLQNNEISVLQATLSAAMQSKLTVVMQSGVRGVLQSGLV
VIPR	ASU89942	PRLQASAD	TKVQGLEN	YKLQSQIV	TTLQAVGS	ALPQSKDS	VRLQAGSN	VKLQNNEI	SVLQATLS	AAMQSKLT	VVMQSGVR	GVLQSGLV	PRLQASADTKVQGLENYKLQSQIVTTLQAVGSALPQSKDSVRLQAGSNVKLQNNEISVLQATLSAAMQSKLTVVMQSGVRGVLQSGLV
VIPR	ASU89953	PRLQASAD	TKVQGLEN	YKLQSQIV	TTLQAVGS	ALPQSKDS	VRLQAGSN	VKLQNNEI	SVLQATLS	AAMQSKLT	VVMQSGVR	GVLQSGLV	PRLQASADTKVQGLENYKLQSQIVTTLQAVGSALPQSKDSVRLQAGSNVKLQNNEISVLQATLSAAMQSKLTVVMQSGVRGVLQSGLV
VIPR	ASU89964	PRLQASAD	TKVQGLEN	YKLQSQIV	TTLQAVGS	ALPQSKDS	VRLQAGSN	VKLQNNEI	SVLQATLS	AAMQSKLT	VVMQSGVR	GVLQSGLV	PRLQASADTKVQGLENYKLQSQIVTTLQAVGSALPQSKDSVRLQAGSNVKLQNNEISVLQATLSAAMQSKLTVVMQSGVRGVLQSGLV
VIPR	ASU89975	PRLQASAD	TKVQGLEN	YKLQSQIV	TTLQAVGS	ALPQSKDS	VRLQAGSN	VKLQNNEI	SVLQATLS	AAMQSKLT	VVMQSGVR	GVLQSGLV	PRLQASADTKVQGLENYKLQSQIVTTLQAVGSALPQSKDSVRLQAGSNVKLQNNEISVLQATLSAAMQSKLTVVMQSGVRGVLQSGLV
VIPR	ASU89986	PRLQASAD	TKVQGLEN	YKLQSQIV	TTLQAVGS	ALPQSKDS	VRLQAGSN	VKLQNNEI	SVLQATLS	AAMQSKLT	VVMQSGVR	GVLQSGLV	PRLQASADTKVQGLENYKLQSQIVTTLQAVGSALPQSKDSVRLQAGSNVKLQNNEISVLQATLSAAMQSKLTVVMQSGVRGVLQSGLV
VIPR	ASU89997	PRLQASAD	TKVQGLEN	YKLQSQIV	TTLQAVGS	ALPQSKDS	VRLQAGSN	VKLQNNEI	SVLQATLS	AAMQSKLT	VVMQSGVR	GVLQSGLV	PRLQASADTKVQGLENYKLQSQIVTTLQAVGSALPQSKDSVRLQAGSNVKLQNNEISVLQATLSAAMQSKLTVVMQSGVRGVLQSGLV
VIPR	ASU90008	PRLQASAD	TKVQGLEN	YKLQSQIV	TTLQAVGS	ALPQSKDS	VRLQAGSN	VKLQNNEI	SVLQATLS	AAMQSKLT	VVMQSGVR	GVLQSGLV	PRLQASADTKVQGLENYKLQSQIVTTLQAVGSALPQSKDSVRLQAGSNVKLQNNEISVLQATLSAAMQSKLTVVMQSGVRGVLQSGLV
VIPR	ASU90019	PRLQASAD	TKVQGLEN	YKLQSQIV	TTLQAVGS	ALPQSKDS	VRLQAGSN	VKLQNNEI	SVLQATLS	AAMQSKLT	VVMQSGVR	GVLQSGLV	PRLQASADTKVQGLENYKLQSQIVTTLQAVGSALPQSKDSVRLQAGSNVKLQNNEISVLQATLSAAMQSKLTVVMQSGVRGVLQSGLV
VIPR	ASU90030	PRLQASAD	TKVQGLEN	YKLQSQIV	TTLQAVGS	ALPQSKDS	VRLQAGSN	VKLQNNEI	SVLQATLS	AAMQSKLT	VVMQSGVR	GVLQSGLV	PRLQASADTKVQGLENYKLQSQIVTTLQAVGSALPQSKDSVRLQAGSNVKLQNNEISVLQATLSAAMQSKLTVVMQSGVRGVLQSGLV
VIPR	ASU90041	PRLQASAD	TKVQGLEN	YKLQSQIV	TTLQAVGS	ALPQSKDS	VRLQAGSN	VKLQNNEI	SVLQATLS	AAMQSKLT	VVMQSGVR	GVLQSGLV	PRLQASADTKVQGLENYKLQSQIVTTLQAVGSALPQSKDSVRLQAGSNVKLQNNEISVLQATLSAAMQSKLTVVMQSGVRGVLQSGLV
VIPR	ASU90052	PRLQASAD	TKVQGLEN	YKLQSQIV	TTLQAVGS	ALPQSKDS	VRLQAGSN	VKLQNNEI	SVLQATLS	AAMQSKLT	VVMQSGVR	GVLQSGLV	PRLQASADTKVQGLENYKLQSQIVTTLQAVGSALPQSKDSVRLQAGSNVKLQNNEISVLQATLSAAMQSKLTVVMQSGVRGVLQSGLV
VIPR	ASU90063	PRLQASAD	TKVQGLEN	YKLQSQIV	TTLQAVGS	ALPQSKDS	VRLQAGSN	VKLQNNEI	SVLQATLS	AAMQSKLT	VVMQSGVR	GVLQSGLV	PRLQASADTKVQGLENYKLQSQIVTTLQAVGSALPQSKDSVRLQAGSNVKLQNNEISVLQATLSAAMQSKLTVVMQSGVRGVLQSGLV
VIPR	ASU90074	PRLQASAD	TKVQGLEN	YKLQSQIV	TTLQAVGS	ALPQSKDS	VRLQAGSN	VKLQNNEI	SVLQATLS	AAMQSKLT	VVMQSGVR	GVLQSGLV	PRLQASADTKVQGLENYKLQSQIVTTLQAVGSALPQSKDSVRLQAGSNVKLQNNEISVLQATLSAAMQSKLTVVMQSGVRGVLQSGLV
VIPR	ASU90085	PRLQASAD	TKVQGLEN	YKLQSQIV	TTLQAVGS	ALPQSKDS	VRLQAGSN	VKLQNNEI	SVLQATLS	AAMQSKLT	VVMQSGVR	GVLQSGLV	PRLQASADTKVQGLENYKLQSQIVTTLQAVGSALPQSKDSVRLQAGSNVKLQNNEISVLQATLSAAMQSKLTVVMQSGVRGVLQSGLV
VIPR	ASU90096	PRLQASAD	TKVQGLEN	YKLQSQIV	TTLQAVGS	ALPQSKDS	VRLQAGSN	VKLQNNEI	SVLQATLS	AAMQSKLT	VVMQSGVR	GVLQSGLV	PRLQASADTKVQGLENYKLQSQIVTTLQAVGSALPQSKDSVRLQAGSNVKLQNNEISVLQATLSAAMQSKLTVVMQSGVRGVLQSGLV
VIPR	ASU90107	PRLQASAD	TKVQGLEN	YKLQSQIV	TTLQAVGS	ALPQSKDS	VRLQAGSN	VKLQNNEI	SVLQATLS	AAMQSKLT	VVMQSGVR	GVLQSGLV	PRLQASADTKVQGLENYKLQSQIVTTLQAVGSALPQSKDSVRLQAGSNVKLQNNEISVLQATLSAAMQSKLTVVMQSGVRGVLQSGLV
VIPR	ASU90118	PRLQASAD	TKVQGLEN	YKLQSQIV	TTLQAVGS	ALPQSKDS	VRLQAGSN	VKLQNNEI	SVLQATLS	AAMQSKLT	VVMQSGVR	GVLQSGLV	PRLQASADTKVQGLENYKLQSQIVTTLQAVGSALPQSKDSVRLQAGSNVKLQNNEISVLQATLSAAMQSKLTVVMQSGVRGVLQSGLV
VIPR	ASU90129	PRLQASAD	TKVQGLEN	YKLQSQIV	TTLQAVGS	ALPQSKDS	VRLQAGSN	VKLQNNEI	SVLQATLS	AAMQSKLT	VVMQSGVR	GVLQSGLV	PRLQASADTKVQGLENYKLQSQIVTTLQAVGSALPQSKDSVRLQAGSNVKLQNNEISVLQATLSAAMQSKLTVVMQSGVRGVLQSGLV
VIPR	ASU90140	PRLQASAD	TKVQGLEN	YKLQSQIV	TTLQAVGS	ALPQSKDS	VRLQAGSN	VKLQNNEI	SVLQATLS	AAMQSKLT	VVMQSGVR	GVLQSGLV	PRLQASADTKVQGLENYKLQSQIVTTLQAVGSALPQSKDSVRLQAGSNVKLQNNEISVLQATLSAAMQSKLTVVMQSGVRGVLQSGLV
VIPR	ASU90151	PRLQASAD	TKVQGLEN	YKLQSQIV	TTLQAVGS	ALPQSKDS	VRLQAGSN	VKLQNNEI	SVLQATLS	AAMQSKLT	VVMQSGVR	GVLQSGLV	PRLQASADTKVQGLENYKLQSQIVTTLQAVGSALPQSKDSVRLQAGSNVKLQNNEISVLQATLSAAMQSKLTVVMQSGVRGVLQSGLV
VIPR	ASU90162	PRLQASAD	TKVQGLEN	YKLQSQIV	TTLQAVGS	ALPQSKDS	VRLQAGSN	VKLQNNEI	SVLQATLS	AAMQSKLT	VVMQSGVR	GVLQSGLV	PRLQASADTKVQGLENYKLQSQIVTTLQAVGSALPQSKDSVRLQAGSNVKLQNNEISVLQATLSAAMQSKLTVVMQSGVRGVLQSGLV
VIPR	ASU90173	PRLQASAD	TKVQGLEN	YKLQSQIV	TTLQAVGS	ALPQSKDS	VRLQAGSN	VKLQNNEI	SVLQATLS	AAMQSKLT	VVMQSGVR	GVLQSGLV	PRLQASADTKVQGLENYKLQSQIVTTLQAVGSALPQSKDSVRLQAGSNVKLQNNEISVLQATLSAAMQSKLTVVMQSGVRGVLQSGLV
VIPR	ASU90184	PRLQASAD	TKVQGLEN	YKLQSQIV	TTLQAVGS	ALPQSKDS	VRLQAGSN	VKLQNNEI	SVLQATLS	AAMQSKLT	VVMQSGVR	GVLQSGLV	PRLQASADTKVQGLENYKLQSQIVTTLQAVGSALPQSKDSVRLQAGSNVKLQNNEISVLQATLSAAMQSKLTVVMQSGVRGVLQSGLV
VIPR	ASU90195	PRLQASAD	TKVQGLEN	YKLQSQIV	TTLQAVGS	ALPQSKDS	VRLQAGSN	VKLQNNEI	SVLQATLS	AAMQSKLT	VVMQSGVR	GVLQSGLV	PRLQASADTKVQGLENYKLQSQIVTTLQAVGSALPQSKDSVRLQAGSNVKLQNNEISVLQATLSAAMQSKLTVVMQSGVRGVLQSGLV
VIPR	ASU90206	PRLQASAD	TKVQGLEN	YKLQSQIV	TTLQAVGS	ALPQSKDS	VRLQAGSN	VKLQNNEI	SVLQATLS	AAMQSKLT	VVMQSGVR	GVLQSGLV	PRLQASADTKVQGLENYKLQSQIVTTLQAVGSALPQSKDSVRLQAGSNVKLQNNEISVLQATLSAAMQSKLTVVMQSGVRGVLQSGLV
VIPR	ASU90217	PRLQASAD	TKVQGLEN	YKLQSQIV	TTLQAVGS	ALPQSKDS	VRLQAGSN	VKLQNNEI	SVLQATLS	AAMQSKLT	VVMQSGVR	GVLQSGLV	PRLQASADTKVQGLENYKLQSQIVTTLQAVGSALPQSKDSVRLQAGSNVKLQNNEISVLQATLSAAMQSKLTVVMQSGVRGVLQSGLV
VIPR	ASU90228	PRLQASAD	TKVQGLEN	YKLQSQIV	TTLQAVGS	ALPQSKDS	VRLQAGSN	VKLQNNEI	SVLQATLS	AAMQSKLT	VVMQSGVR	GVLQSGLV	PRLQASADTKVQGLENYKLQSQIVTTLQAVGSALPQSKDSVRLQAGSNVKLQNNEISVLQATLSAAMQSKLTVVMQSGVRGVLQSGLV
VIPR	ASU90239	PRLQASAD	TKVQGLEN	YKLQSQIV	TTLQAVGS	ALPQSKDS	VRLQAGSN	VKLQNNEI	SVLQATLS	AAMQSKLT	VVMQSGVR	GVLQSGLV	PRLQASADTKVQGLENYKLQSQIVTTLQAVGSALPQSKDSVRLQAGSNVKLQNNEISVLQATLSAAMQSKLTVVMQSGVRGVLQSGLV
VIPR	ASU90250	PRLQASAD	TKVQGLEN	YKLQSQIV	TTLQAVGS	ALPQSKDS	VRLQAGSN	VKLQNNEI	SVLQATLS	AAMQSKLT	VVMQSGVR	GVLQSGLV	PRLQASADTKVQGLENYKLQSQIVTTLQAVGSALPQSKDSVRLQAGSNVKLQNNEISVLQATLSAAMQSKLTVVMQSGVRGVLQSGLV
VIPR	ASU90261	PRLQASAD	TKVQGLEN	YKLQSQIV	TTLQAVGS	ALPQSKDS	VRLQAGSN	VKLQNNEI	SVLQATLS	AAMQSKLT	VVMQSGVR	GVLQSGLV	PRLQASADTKVQGLENYKLQSQIVTTLQAVGSALPQSKDSVRLQAGSNVKLQNNEISVLQATLSAAMQSKLTVVMQSGVRGVLQSGLV
VIPR	ASU90272	PRLQASAD	TKVQGLEN	YKLQSQIV	TTLQAVGS	ALPQSKDS	VRLQAGSN	VKLQNNEI	SVLQATLS	AAMQSKLT	VVMQSGVR	GVLQSGLV	PRLQASADTKVQGLENYKLQSQIVTTLQAVGSALPQSKDSVRLQAGSNVKLQNNEISVLQATLSAAMQSKLTVVMQSGVRGVLQSGLV
VIPR	ASU90283	PRLQASAD	TKVQGLEN	YKLQSQIV	TTLQAVGS	ALPQSKDS	VRLQAGSN	VKLQNNEI	SVLQATLS	AAMQSKLT	VVMQSGVR	GVLQSGLV	PRLQASADTKVQGLENYKLQSQIVTTLQAVGSALPQSKDSVRLQAGSNVKLQNNEISVLQATLSAAMQSKLTVVMQSGVRGVLQSGLV
VIPR	ASU90305	PRLQASAD	TKVQGLEN	YKLQSQIV	TTLQAVGS	ALPQSKDS	VRLQAGSN	VKLQNNEI	SVLQATLS	AAMQSKLT	VVMQSGVR	GVLQSGLV	PRLQASADTKVQGLENYKLQSQIVTTLQAVGSALPQSKDSVRLQAGSNVKLQNNEISVLQATLSAAMQSKLTVVMQSGVRGVLQSGLV
VIPR	ASU90316	PRLQASAD	TKVQGLEN	YKLQSQIV	TTLQAVGS	ALPQSKDS	VRLQAGSN	VKLQNNEI	SVLQATLS	AAMQSKLT	VVMQSGVR	GVLQSGLV	PRLQASADTKVQGLENYKLQSQIVTTLQAVGSALPQSKDSVRLQAGSNVKLQNNEISVLQATLSAAMQSKLTVVMQSGVRGVLQSGLV
VIPR	ASU90327	PRLQASAD	TKVQGLEN	YKLQSQIV	TTLQAVGS	ALPQSKDS	VRLQAGSN	VKLQNNEI	SVLQATLS	AAMQSKLT	VVMQSGVR	GVLQSGLV	PRLQASADTKVQGLENYKLQSQIVTTLQAVGSALPQSKDSVRLQAGSNVKLQNNEISVLQATLSAAMQSKLTVVMQSGVRGVLQSGLV
VIPR	ASU90338	PRLQASAD	TKVQGLEN	YKLQSQIV	TTLQAVGS	ALPQSKDS	VRLQAGSN	VKLQNNEI	SVLQATLS	AAMQSKLT	VVMQSGVR	GVLQSGLV	PRLQASADTKVQGLENYKLQSQIVTTLQAVGSALPQSKDSVRLQAGSNVKLQNNEISVLQATLSAAMQSKLTVVMQSGVRGVLQSGLV
VIPR	ASU90349	PRLQASAD	TKVQGLEN	YKLQSQIV	TTLQAVGS	ALPQSKDS	VRLQAGSN	VKLQNNEI	SVLQATLS	AAMQSKLT	VVMQSGVR	GVLQSGLV	PRLQASADTKVQGLENYKLQSQIVTTLQAVGSALPQSKDSVRLQAGSNVKLQNNEISVLQATLSAAMQSKLTVVMQSGVRGVLQSGLV
VIPR	ASU90360	PRLQASAD	TKVQGLEN	YKLQSQIV	TTLQAVGS	ALPQSKDS	VRLQAGSN	VKLQNNEI	SVLQATLS	AAMQSKLT	VVMQSGVR	GVLQSGLV	PRLQASADTKVQGLENYKLQSQIVTTLQAVGSALPQSKDSVRLQAGSNVKLQNNEISVLQATLSAAMQSKLTVVMQSGVRGVLQSGLV
VIPR	ASU90371	PRLQASAD	TKVQGLEN	YKLQSQIV	TTLQAVGS	ALPQSKDS	VRLQAGSN	VKLQNNEI	SVLQATLS	AAMQSKLT	VVMQSGVR	GVLQSGLV	PRLQASADTKVQGLENYKLQSQIVTTLQAVGSALPQSKDSVRLQAGSNVKLQNNEISVLQATLSAAMQSKLTVVMQSGVRGVLQSGLV
VIPR	ASU90382	PRLQASAD	TKVQGLEN	YKLQSQIV	TTLQAVGS	ALPQSKDS	VRLQAGSN	VKLQNNEI	SVLQATLS	AAMQSKLT	VVMQSGVR	GVLQSGLV	PRLQASADTKVQGLENYKLQSQIVTTLQAVGSALPQSKDSVRLQAGSNVKLQNNEISVLQATLSAAMQSKLTVVMQSGVRGVLQSGLV
VIPR	ASU90393	PRLQASAD	TKVQGLEN	YKLQSQIV	TTLQAVGS	ALPQSKDS	VRLQAGSN	VKLQNNEI	SVLQATLS	AAMQSKLT	VVMQSGVR	GVLQSGLV	PRLQASADTKVQGLENYKLQSQIVTTLQAVGSALPQSKDSVRLQAGSNVKLQNNEISVLQATLSAAMQSKLTVVMQSGVRGVLQSGLV
VIPR	ASU90404	PRLQASAD	TKVQGLEN	YKLQSQIV	TTLQAVGS	ALPQSKDS	VRLQAGSN	VKLQNNEI	SVLQATLS	AAMQSKLT	VVMQSGVR	GVLQSGLV	PRLQASADTKVQGLENYKLQSQIVTTLQAVGSALPQSKDSVRLQAGSNVKLQNNEISVLQATLSAAMQSKLTVVMQSGVRGVLQSGLV
VIPR	ASU90415	PRLQASAD	TKVQGLEN	YKLQSQIV	TTLQAVGS	ALPQSKDS	VRLQAGSN	VKLQNNEI	SVLQATLS	AAMQSKLT	VVMQSGVR	GVLQSGLV	PRLQASADTKVQGLENYKLQSQIVTTLQAVGSALPQSKDSVRLQAGSNVKLQNNEISVLQATLSAAMQSKLTVVMQSGVRGVLQSGLV
VIPR	ASU90426	PRLQASAD	TKVQGLEN	YKLQSQIV	TTLQAVGS	ALPQSKDS	VRLQAGSN	VKLQNNEI	SVLQATLS	AAMQSKLT	VVMQSGVR	GVLQSGLV	PRLQASADTKVQGLENYKLQSQIVTTLQAVGSALPQSKDSVRLQAGSNVKLQNNEISVLQATLSAAMQSKLTVVMQSGVRGVLQSGLV
VIPR	ASU90437	PRLQASAD	TKVQGLEN	YKLQSQIV	TTLQAVGS	ALPQSKDS	VRLQAGSN	VKLQNNEI	SVLQATLS	AAMQSKLT	VVMQSGVR	GVLQSGLV	PRLQASADTKVQGLENYKLQSQIVTTLQAVGSALPQSKDSVRLQAGSNVKLQNNEISVLQATLSAAMQSKLTVVMQSGVRGVLQSGLV
VIPR	ASU90459	PRLQASAD	TKVQGLEN	YKLQSQIV	TTLQAVGS	ALPQSKDS	VRLQAGSN	VKLQNNEI	SVLQATLS	AAMQSKLT	VVMQSGVR	GVLQSGLV	PRLQASADTKVQGLENYKLQSQIVTTLQAVGSALPQSKDSVRLQAGSNVKLQNNEISVLQATLSAAMQSKLTVVMQSGVRGVLQSGLV
VIPR	ASU90470	PRLQASAD	TKVQGLEN	YKLQSQIV	TTLQAVGS	ALPQSKDS	VRLQAGSN	VKLQNNEI	SVLQATLS	AAMQSKLT	VVMQSGVR	GVLQSGLV	PRLQASADTKVQGLENYKLQSQIVTTLQAVGSALPQSKDSVRLQAGSNVKLQNNEISVLQATLSAAMQSKLTVVMQSGVRGVLQSGLV
VIPR	ASU90481	PRLQASAD	TKVQGLEN	YKLQSQIV	TTLQAVGS	ALPQSKDS	VRLQAGSN	VKLQNNEI	SVLQATLS	AAMQSKLT	VVMQSGVR	GVLQSGLV	PRLQASADTKVQGLENYKLQSQIVTTLQAVGSALPQSKDSVRLQAGSNVKLQNNEISVLQATLSAAMQSKLTVVMQSGVRGVLQSGLV
VIPR	ASU90492	PRLQASAD	TKVQGLEN	YKLQSQIV	TTLQAVGS	ALPQSKDS	VRLQAGSN	VKLQNNEI	SVLQATLS	AAMQSKLT	VVMQSGVR	GVLQSGLV	PRLQASADTKVQGLENYKLQSQIVTTLQAVGSALPQSKDSVRLQAGSNVKLQNNEISVLQATLSAAMQSKLTVVMQSGVRGVLQSGLV
VIPR	ASU90503	PRLQASAD	TKVQGLEN	YKLQSQIV	TTLQAVGS	ALPQSKDS	VRLQAGSN	VKLQNNEI	SVLQATLS	AAMQSKLT	VVMQSGVR	GVLQSGLV	PRLQASADTKVQGLENYKLQSQIVTTLQAVGSALPQSKDSVRLQAGSNVKLQNNEISVLQATLSAAMQSKLTVVMQSGVRGVLQSGLV
VIPR	ASU90514	PRLQASAD	TKVQGLEN	YKLQSQIV	TTLQAVGS	ALPQSKDS	VRLQAGSN	VKLQNNEI	SVLQATLS	AAMQSKLT	VVMQSGVR	GVLQSGLV	PRLQASADTKVQGLENYKLQSQIVTTLQAVGSALPQSKDSVRLQAGSNVKLQNNEISVLQATLSAAMQSKLTVVMQSGVRGVLQSGLV
VIPR	ASU90525	PRLQASAD	TKVQGLEN	YKLQSQIV	TTLQAVGS	ALPQSKDS	VRLQAGSN	VKLQNNEI	SVLQATLS	AAMQSKLT	VVMQSGVR	GVLQSGLV	PRLQASADTKVQGLENYKLQSQIVTTLQAVGSALPQSKDSVRLQAGSNVKLQNNEISVLQATLSAAMQSKLTVVMQSGVRGVLQSGLV
VIPR	ASU90536	PRLQASAD	TKVQGLEN	YKLQSQIV	TTLQAVGS	ALPQSKDS	VRLQAGSN	VKLQNNEI	SVLQATLS	AAMQSKLT	VVMQSGVR	GVLQSGLV	PRLQASADTKVQGLENYKLQSQIVTTLQAVGSALPQSKDSVRLQAGSNVKLQNNEISVLQATLSAAMQSKLTVVMQSGVRGVLQSGLV
VIPR	ASU90547	PRLQASAD	TKVQGLEN	YKLQSQIV	TTLQAVGS	ALPQSKDS	VRLQAGSN	VKLQNNEI	SVLQATLS	AAMQSKLT	VVMQSGVR	GVLQSGLV	PRLQASADTKVQGLENYKLQSQIVTTLQAVGSALPQSKDSVRLQAGSNVKLQNNEISVLQATLSAAMQSKLTVVMQSGVRGVLQSGLV
VIPR	ASU90558	PRLQASAD	TKVQGLEN	YKLQSQIV	TTLQAVGS	ALPQSKDS	VRLQAGSN	VKLQNNEI	SVLQATLS	AAMQSKLT	VVMQSGVR	GVLQSGLV	PRLQASADTKVQGLENYKLQSQIVTTLQAVGSALPQSKDSVRLQAGSNVKLQNNEISVLQATLSAAMQSKLTVVMQSGVRGVLQSGLV
VIPR	ASU90569	PRLQASAD	TKVQGLEN	YKLQSQIV	TTLQAVGS	ALPQSKDS	VRLQAGSN	VKLQNNEI	SVLQATLS	AAMQSKLT	VVMQSGVR	GVLQSGLV	PRLQASADTKVQGLENYKLQSQIVTTLQAVGSALPQSKDSVRLQAGSNVKLQNNEISVLQATLSAAMQSKLTVVMQSGVRGVLQSGLV
VIPR	ASU90580	PRLQASAD	TKVQGLEN	YKLQSQIV	TTLQAVGS	ALPQSKDS	VRLQAGSN	VKLQNNEI	SVLQATLS	AAMQSKLT	VVMQSGVR	GVLQSGLV	PRLQASADTKVQGLENYKLQSQIVTTLQAVGSALPQSKDSVRLQAGSNVKLQNNEISVLQATLSAAMQSKLTVVMQSGVRGVLQSGLV
VIPR	ASU90591	PRLQASAD	TKVQGLEN	YKLQSQIV	TTLQAVGS	ALPQSKDS	VRLQAGSN	VKLQNNEI	SVLQATLS	AAMQSKLT	VVMQSGVR	GVLQSGLV	PRLQASADTKVQGLENYKLQSQIVTTLQAVGSALPQSKDSVRLQAGSNVKLQNNEISVLQATLSAAMQSKLTVVMQSGVRGVLQSGLV
VIPR	ASU90602	PRLQASAD	TKVQGLEN	YKLQSQIV	TTLQAVGS	ALPQSKDS	VRLQAGSN	VKLQNNEI	SVLQATLS	AAMQSKLT	VVMQSGVR	GVLQSGLV	PRLQASADTKVQGLENYKLQSQIVTTLQAVGSALPQSKDSVRLQAGSNVKLQNNEISVLQATLSAAMQSKLTVVMQSGVRGVLQSGLV
VIPR	ASU90613	PRLQASAD	TKVQGLEN	YKLQSQIV	TTLQAVGS	ALPQSKDS	VRLQAGSN	VKLQNNEI	SVLQATLS	AAMQSKLT	VVMQSGVR	GVLQSGLV	PRLQASADTKVQGLENYKLQSQIVTTLQAVGSALPQSKDSVRLQAGSNVKLQNNEISVLQATLSAAMQSKLTVVMQSGVRGVLQSGLV
VIPR	ASU90624	PRLQASAD	TKVQGLEN	YKLQSQIV	TTLQAVGS	ALPQSKDS	VRLQAGSN	VKLQNNEI	SVLQATLS	AAMQSKLT	VVMQSGVR	GVLQSGLV	PRLQASADTKVQGLENYKLQSQIVTTLQAVGSALPQSKDSVRLQAGSNVKLQNNEISVLQATLSAAMQSKLTVVMQSGVRGVLQSGLV
VIPR	ASU90635	PRLQASAD	TKVQGLEN	YKLQSQIV	TTLQAVGS	ALPQSKDS	VRLQAGSN	VKLQNNEI	SVLQATLS	AAMQSKLT	VVMQSGVR	GVLQSGLV	PRLQASADTKVQGLENYKLQSQIVTTLQAVGSALPQSKDSVRLQAGSNVKLQNNEISVLQATLSAAMQSKLTVVMQSGVRGVLQSGLV
VIPR	ASU90646	PRLQASAD	TKVQGLEN	YKLQSQIV	TTLQAVGS	ALPQSKDS	VRLQAGSN	VKLQNNEI	SVLQATLS	AAMQSKLT	VVMQSGVR	GVLQSGLV	PRLQASADTKVQGLENYKLQSQIVTTLQAVGSALPQSKDSVRLQAGSNVKLQNNEISVLQATLSAAMQSKLTVVMQSGVRGVLQSGLV
VIPR	ASU90657	PRLQASAD	TKVQGLEN	YKLQSQIV	TTLQAVGS	ALPQSKDS	VRLQAGSN	VKLQNNEI	SVLQATLS	AAMQSKLT	VVMQSGVR	GVLQSGLV	PRLQASADTKVQGLENYKLQSQIVTTLQAVGSALPQSKDSVRLQAGSNVKLQNNEISVLQATLSAAMQSKLTVVMQSGVRGVLQSGLV
VIPR	ASU90668	PRLQASAD	TKVQGLEN	YKLQSQIV	TTLQAVGS	ALPQSKDS	VRLQAGSN	VKLQNNEI	SVLQATLS	AAMQSKLT	VVMQSGVR	GVLQSGLV	PRLQASADTKVQGLENYKLQSQIVTTLQAVGSALPQSKDSVRLQAGSNVKLQNNEISVLQATLSAAMQSKLTVVMQSGVRGVLQSGLV
VIPR	ASU90679	PRLQASAD	TKVQGLEN	YKLQSQIV	TTLQAVGS	ALPQSKDS	VRLQAGSN	VKLQNNEI	SVLQATLS	AAMQSKLT	VVMQSGVR	GVLQSGLV	PRLQASADTKVQGLENYKLQSQIVTTLQAVGSALPQSKDSVRLQAGSNVKLQNNEISVLQATLSAAMQSKLTVVMQSGVRGVLQSGLV
VIPR	ASU90690	PRLQASAD	TKVQGLEN	YKLQSQIV	TTLQAVGS	ALPQSKDS	VRLQAGSN	VKLQNNEI	SVLQATLS	AAMQSKLT	VVMQSGVR	GVLQSGLV	PRLQASADTKVQGLENYKLQSQIVTTLQAVGSALPQSKDSVRLQAGSNVKLQNNEISVLQATLSAAMQSKLTVVMQSGVRGVLQSGLV
VIPR	ASU90701	PRLQASAD	TKVQGLEN	YKLQSQIV	TTLQAVGS	ALPQSKDS	VRLQAGSN	VKLQNNEI	SVLQATLS	AAMQSKLT	VVMQSGVR	GVLQSGLV	PRLQASADTKVQGLENYKLQSQIVTTLQAVGSALPQSKDSVRLQAGSNVKLQNNEISVLQATLSAAMQSKLTVVMQSGVRGVLQSGLV
VIPR	ASU90712	PRLQASAD	TKVQGLEN	YKLQSQIV	TTLQAVGS	ALPQSKDS	VRLQAGSN	VKLQNNEI	SVLQATLS	AAMQSKLT	VVMQSGVR	GVLQSGLV	PRLQASADTKVQGLENYKLQSQIVTTLQAVGSALPQSKDSVRLQAGSNVKLQNNEISVLQATLSAAMQSKLTVVMQSGVRGVLQSGLV
VIPR	ASU90723	PRLQASAD	TKVQGLEN	YKLQSQIV	TTLQAVGS	ALPQSKDS	VRLQAGSN	VKLQNNEI	SVLQATLS	AAMQSKLT	VVMQSGVR	GVLQSGLV	PRLQASADTKVQGLENYKLQSQIVTTLQAVGSALPQSKDSVRLQAGSNVKLQNNEISVLQATLSAAMQSKLTVVMQSGVRGVLQSGLV
VIPR	ASU90734	PRLQASAD	TKVQGLEN	YKLQSQIV	TTLQAVGS	ALPQSKDS	VRLQAGSN	VKLQNNEI	SVLQATLS	AAMQSKLT	VVMQSGVR	GVLQSGLV	PRLQASADTKVQGLENYKLQSQIVTTLQAVGSALPQSKDSVRLQAGSNVKLQNNEISVLQATLSAAMQSKLTVVMQSGVRGVLQSGLV
VIPR	ASU90745	PRLQASAD	TKVQGLEN	YKLQSQIV	TTLQAVGS	ALPQSKDS	VRLQAGSN	VKLQNNEI	SVLQATLS	AAMQSKLT	VVMQSGVR	GVLQSGLV	PRLQASADTKVQGLENYKLQSQIVTTLQAVGSALPQSKDSVRLQAGSNVKLQNNEISVLQATLSAAMQSKLTVVMQSGVRGVLQSGLV
VIPR	ASU90756	PRLQASAD	TKVQGLEN	YKLQSQIV	TTLQAVGS	ALPQSKDS	VRLQAGSN	VKLQNNEI	SVLQATLS	AAMQSKLT	VVMQSGVR	GVLQSGLV	PRLQASADTKVQGLENYKLQSQIVTTLQAVGSALPQSKDSVRLQAGSNVKLQNNEISVLQATLSAAMQSKLTVVMQSGVRGVLQSGLV
VIPR	ASU90767	PRLQASAD	TKVQGLEN	YKLQSQIV	TTLQAVGS	ALPQSKDS	VRLQAGSN	VKLQNNEI	SVLQATLS	AAMQSKLT	VVMQSGVR	GVLQSGLV	PRLQASADTKVQGLENYKLQSQIVTTLQAVGSALPQSKDSVRLQAGSNVKLQNNEISVLQATLSAAMQSKLTVVMQSGVRGVLQSGLV
VIPR	ASU90778	PRLQASAD	TKVQGLEN	YKLQSQIV	TTLQAVGS	ALPQSKDS	VRLQAGSN	VKLQNNEI	SVLQATLS	AAMQSKLT	VVMQSGVR	GVLQSGLV	PRLQASADTKVQGLENYKLQSQIVTTLQAVGSALPQSKDSVRLQAGSNVKLQNNEISVLQATLSAAMQSKLTVVMQSGVRGVLQSGLV
VIPR	ASU90789	PRLQASAD	TKVQGLEN	YKLQSQIV	TTLQAVGS	ALPQSKDS	VRLQAGSN	VKLQNNEI	SVLQATLS	AAMQSKLT	VVMQSGVR	GVLQSGLV	PRLQASADTKVQGLENYKLQSQIVTTLQAVGSALPQSKDSVRLQAGSNVKLQNNEISVLQATLSAAMQSKLTVVMQSGVRGVLQSGLV
VIPR	ASU90800	PRLQASAD	TKVQGLEN	YKLQSQIV	TTLQAVGS	ALPQSKDS	VRLQAGSN	VKLQNNEI	SVLQATLS	AAMQSKLT	VVMQSGVR	GVLQSGLV	PRLQASADTKVQGLENYKLQSQIVTTLQAVGSALPQSKDSVRLQAGSNVKLQNNEISVLQATLSAAMQSKLTVVMQSGVRGVLQSGLV
VIPR	ASU90811	PRLQASAD	TKVQGLEN	YKLQSQIV	TTLQAVGS	ALPQSKDS	VRLQAGSN	VKLQNNEI	SVLQATLS	AAMQSKLT	VVMQSGVR	GVLQSGLV	PRLQASADTKVQGLENYKLQSQIVTTLQAVGSALPQSKDSVRLQAGSNVKLQNNEISVLQATLSAAMQSKLTVVMQSGVRGVLQSGLV
VIPR	ASU90822	PRLQASAD	TKVQGLEN	YKLQSQIV	TTLQAVGS	ALPQSKDS	VRLQAGSN	VKLQNNEI	SVLQATLS	AAMQSKLT	VVMQSGVR	GVLQSGLV	PRLQASADTKVQGLENYKLQSQIVTTLQAVGSALPQSKDSVRLQAGSNVKLQNNEISVLQATLSAAMQSKLTVVMQSGVRGVLQSGLV
VIPR	ASU90833	PRLQASAD	TKVQGLEN	YKLQSQIV	TTLQAVGS	ALPQSKDS	VRLQAGSN	VKLQNNEI	SVLQATLS	AAMQSKLT	VVMQSGVR	GVLQSGLV	PRLQASADTKVQGLENYKLQSQIVTTLQAVGSALPQSKDSVRLQAGSNVKLQNNEISVLQATLSAAMQSKLTVVMQSGVRGVLQSGLV
VIPR	ASU90844	PRLQASAD	TKVQGLEN	YKLQSQIV	TTLQAVGS	ALPQSKDS	VRLQAGSN	VKLQNNEI	SVLQATLS	AAMQSKLT	VVMQSGVR	GVLQSGLV	PRLQASADTKVQGLENYKLQSQIVTTLQAVGSALPQSKDSVRLQAGSNVKLQNNEISVLQATLSAAMQSKLTVVMQSGVRGVLQSGLV
VIPR	ASU90855	PRLQASAD	TKVQGLEN	YKLQSQIV	TTLQAVGS	ALPQSKDS	VRLQAGSN	VKLQNNEI	SVLQATLS	AAMQSKLT	VVMQSGVR	GVLQSGLV	PRLQASADTKVQGLENYKLQSQIVTTLQAVGSALPQSKDSVRLQAGSNVKLQNNEISVLQATLSAAMQSKLTVVMQSGVRGVLQSGLV
VIPR	ASU90866	PRLQASAD	TKVQGLEN	YKLQSQIV	TTLQAVGS	ALPQSKDS	VRLQAGSN	VKLQNNEI	SVLQATLS	AAMQSKLT	VVMQSGVR	GVLQSGLV	PRLQASADTKVQGLENYKLQSQIVTTLQAVGSALPQSKDSVRLQAGSNVKLQNNEISVLQATLSAAMQSKLTVVMQSGVRGVLQSGLV
VIPR	ASU90877	PRLQASAD	TKVQGLEN	YKLQSQIV	TTLQAVGS	ALPQSKDS	VRLQAGSN	VKLQNNEI	SVLQATLS	AAMQSKLT	VVMQSGVR	GVLQSGLV	PRLQASADTKVQGLENYKLQSQIVTTLQAVGSALPQSKDSVRLQAGSNVKLQNNEISVLQATLSAAMQSKLTVVMQSGVRGVLQSGLV
VIPR	ASU90888	PRLQASAD	TKVQGLEN	YKLQSQIV	TTLQAVGS	ALPQSKDS	VRLQAGSN	VKLQNNEI	SVLQATLS	AAMQSKLT	VVMQSGVR	GVLQSGLV	PRLQASADTKVQGLENYKLQSQIVTTLQAVGSALPQSKDSVRLQAGSNVKLQNNEISVLQATLSAAMQSKLTVVMQSGVRGVLQSGLV
VIPR	ASU90899	PRLQASAD	TKVQGLEN	YKLQSQIV	TTLQAVGS	ALPQSKDS	VRLQAGSN	VKLQNNEI	SVLQATLS	AAMQSKLT	VVMQSGVR	GVLQSGLV	PRLQASADTKVQGLENYKLQSQIVTTLQAVGSALPQSKDSVRLQAGSNVKLQNNEISVLQATLSAAMQSKLTVVMQSGVRGVLQSGLV
VIPR	ASU90910	PRLQASAD	TKVQGLEN	YKLQSQIV	TTLQAVGS	ALPQSKDS	VRLQAGSN	VKLQNNEI	SVLQATLS	AAMQSKLT	VVMQSGVR	GVLQSGLV	PRLQASADTKVQGLENYKLQSQIVTTLQAVGSALPQSKDSVRLQAGSNVKLQNNEISVLQATLSAAMQSKLTVVMQSGVRGVLQSGLV
VIPR	ASU90921	PRLQASAD	TKVQGLEN	YKLQSQIV	TTLQAVGS	ALPQSKDS	VRLQAGSN	VKLQNNEI	SVLQATLS	AAMQSKLT	VVMQSGVR	GVLQSGLV	PRLQASADTKVQGLENYKLQSQIVTTLQAVGSALPQSKDSVRLQAGSNVKLQNNEISVLQATLSAAMQSKLTVVMQSGVRGVLQSGLV
VIPR	ASU90932	PRLQASAD	TKVQGLEN	YKLQSQIV	TTLQAVGS	ALPQSKDS	VRLQAGSN	VKLQNNEI	SVLQATLS	AAMQSKLT	VVMQSGVR	GVLQSGLV	PRLQASADTKVQGLENYKLQSQIVTTLQAVGSALPQSKDSVRLQAGSNVKLQNNEISVLQATLSAAMQSKLTVVMQSGVRGVLQSGLV
VIPR	ASU90943	PRLQASAD	TKVQGLEN	YKLQSQIV	TTLQAVGS	ALPQSKDS	VRLQAGSN	VKLQNNEI	SVLQATLS	AAMQSKLT	VVMQSGVR	GVLQSGLV	PRLQASADTKVQGLENYKLQSQIVTTLQAVGSALPQSKDSVRLQAGSNVKLQNNEISVLQATLSAAMQSKLTVVMQSGVRGVLQSGLV
VIPR	ASU90954	PRLQASAD	TKVQGLEN	YKLQSQIV	TTLQAVGS	ALPQSKDS	VRLQAGSN	VKLQNNEI	SVLQATLS	AAMQSKLT	VVMQSGVR	GVLQSGLV	PRLQASADTKVQGLENYKLQSQIVTTLQAVGSALPQSKDSVRLQAGSNVKLQNNEISVLQATLSAAMQSKLTVVMQSGVRGVLQSGLV
VIPR	ASU90975	PRLQASAD	TKVQGLEN	YKLQSQIV	TTLQAVGS	ALPQSKDS	VRLQAGSN	VKLQNNEI	SVLQATLS	AAMQSKLT	VVMQSGVR	GVLQSGLV	PRLQASADTKVQGLENYKLQSQIVTTLQAVGSALPQSKDSVRLQAGSNVKLQNNEISVLQATLSAAMQSKLTVVMQSGVRGVLQSGLV
VIPR	ASU90976	PRLQASAD	TKVQGLEN	YKLQSQIV	TTLQAVGS	ALPQSKDS	VRLQAGSN	VKLQNNEI	SVLQATLS	AAMQSKLT	VVMQSGVR	GVLQSGLV	PRLQASADTKVQGLENYKLQSQIVTTLQAVGSALPQSKDSVRLQAGSNVKLQNNEISVLQATLSAAMQSKLTVVMQSGVRGVLQSGLV
VIPR	ASU90986	PRLQASAD	TKVQGLEN	YKLQSQIV	TTLQAVGS	ALPQSKDS	VRLQAGSN	VKLQNNEI	SVLQATLS	AAMQSKLT	VVMQSGVR	GVLQSGLV	PRLQASADTKVQGLENYKLQSQIVTTLQAVGSALPQSKDSVRLQAGSNVKLQNNEISVLQATLSAAMQSKLTVVMQSGVRGVLQSGLV
VIPR	ASU90997	PRLQASAD	TKVQGLEN	YKLQSQIV	TTLQAVGS	ALPQSKDS	VRLQAGSN	VKLQNNEI	SVLQATLS	AAMQSKLT	VVMQSGVR	GVLQSGLV	PRLQASADTKVQGLENYKLQSQIVTTLQAVGSALPQSKDSVRLQAGSNVKLQNNEISVLQATLSAAMQSKLTVVMQSGVRGVLQSGLV
VIPR	ASU91008	PRLQASAD	TKVQGLEN	YKLQSQIV	TTLQAVGS	ALPQSKDS	VRLQAGSN	VKLQNNEI	SVLQATLS	AAMQSKLT	VVMQSGVR	GVLQSGLV	PRLQASADTKVQGLENYKLQSQIVTTLQAVGSALPQSKDSVRLQAGSNVKLQNNEISVLQATLSAAMQSKLTVVMQSGVRGVLQSGLV
VIPR	ASU91019	PRLQASAD	TKVQGLEN	YKLQSQIV	TTLQAVGS	ALPQSKDS	VRLQAGSN	VKLQNNEI	SVLQATLS	AAMQSKLT	VVMQSGVR	GVLQSGLV	PRLQASADTKVQGLENYKLQSQIVTTLQAVGSALPQSKDSVRLQAGSNVKLQNNEISVLQATLSAAMQSKLTVVMQSGVRGVLQSGLV
VIPR	ASU91030	PRLQASAD	TKVQGLEN	YKLQSQIV	TTLQAVGS	ALPQSKDS	VRLQAGSN	VKLQNNEI	SVLQATLS	AAMQSKLT	VVMQSGVR	GVLQSGLV	PRLQASADTKVQGLENYKLQSQIVTTLQAVGSALPQSKDSVRLQAGSNVKLQNNEISVLQATLSAAMQSKLTVVMQSGVRGVLQSGLV
VIPR	ASU91041	PRLQASAD	TKVQGLEN	YKLQSQIV	TTLQAVGS	ALPQSKDS	VRLQAGSN	VKLQNNEI	SVLQATLS	AAMQSKLT	VVMQSGVR	GVLQSGLV	PRLQASADTKVQGLENYKLQSQIVTTLQAVGSALPQSKDSVRLQAGSNVKLQNNEISVLQATLSAAMQSKLTVVMQSGVRGVLQSGLV
VIPR	ASU91052	PRLQASAD	TKVQGLEN	YKLQSQIV	TTLQAVGS	ALPQSKDS	VRLQAGSN	VKLQNNEI	SVLQATLS	AAMQSKLT	VVMQSGVR	GVLQSGLV	PRLQASADTKVQGLENYKLQSQIVTTLQAVGSALPQSKDSVRLQAGSNVKLQNNEISVLQATLSAAMQSKLTVVMQSGVRGVLQSGLV
VIPR	ASU91063	PRLQASAD	TKVQGLEN	YKLQSQIV	TTLQAVGS	ALPQSKDS	VRLQAGSN	VKLQNNEI	SVLQATLS	AAMQSKLT	VVMQSGVR	GVLQSGLV	PRLQASADTKVQGLENYKLQSQIVTTLQAVGSALPQSKDSVRLQAGSNVKLQNNEISVLQATLSAAMQSKLTVVMQSGVRGVLQSGLV
VIPR	ASU91074	PRLQASAD	TKVQGLEN	YKLQSQIV	TTLQAVGS	ALPQSKDS	VRLQAGSN	VKLQNNEI	SVLQATLS	AAMQSKLT	VVMQSGVR	GVLQSGLV	PRLQASADTKVQGLENYKLQSQIVTTLQAVGSALPQSKDSVRLQAGSNVKLQNNEISVLQATLSAAMQSKLTVVMQSGVRGVLQSGLV
VIPR	ASU91085	PRLQASAD	TKVQGLEN	YKLQSQIV	TTLQAVGS	ALPQSKDS	VRLQAGSN	VKLQNNEI	SVLQATLS	AAMQSKLT	VVMQSGVR	GVLQSGLV	PRLQASADTKVQGLENYKLQSQIVTTLQAVGSALPQSKDSVRLQAGSNVKLQNNEISVLQATLSAAMQSKLTVVMQSGVRGVLQSGLV
VIPR	ASU91096	PRLQASAD	TKVQGLEN	YKLQSQIV	TTLQAVGS	ALPQSKDS	VRLQAGSN	VKLQNNEI	SVLQATLS	AAMQSKLT	VVMQSGVR	GVLQSGLV	PRLQASADTKVQGLENYKLQSQIVTTLQAVGSALPQSKDSVRLQAGSNVKLQNNEISVLQATLSAAMQSKLTVVMQSGVRGVLQSGLV
VIPR	ASU91107	PRLQASAD	TKVQGLEN	YKLQSQIV	TTLQAVGS	ALPQSKDS	VRLQAGSN	VKLQNNEI	SVLQATLS	AAMQSKLT	VVMQSGVR	GVLQSGLV	PRLQASADTKVQGLENYKLQSQIVTTLQAVGSALPQSKDSVRLQAGSNVKLQNNEISVLQATLSAAMQSKLTVVMQSGVRGVLQSGLV
VIPR	ASU91118	PRLQASAD	TKVQGLEN	YKLQSQIV	TTLQAVGS	ALPQSKDS	VRLQAGSN	VKLQNNEI	SVLQATLS	AAMQSKLT	VVMQSGVR	GVLQSGLV	PRLQASADTKVQGLENYKLQSQIVTTLQAVGSALPQSKDSVRLQAGSNVKLQNNEISVLQATLSAAMQSKLTVVMQSGVRGVLQSGLV
VIPR	ASU91129	PRLQASAD	TKVQGLEN	YKLQSQIV	TTLQAVGS	ALPQSKDS	VRLQAGSN	VKLQNNEI	SVLQATLS	AAMQSKLT	VVMQSGVR	GVLQSGLV	PRLQASADTKVQGLENYKLQSQIVTTLQAVGSALPQSKDSVRLQAGSNVKLQNNEISVLQATLSAAMQSKLTVVMQSGVRGVLQSGLV
VIPR	ASU91140	PRLQASAD	TKVQGLEN	YKLQSQIV	TTLQAVGS	ALPQSKDS	VRLQAGSN	VKLQNNEI	SVLQATLS	AAMQSKLT	VVMQSGVR	GVLQSGLV	PRLQASADTKVQGLENYKLQSQIVTTLQAVGSALPQSKDSVRLQAGSNVKLQNNEISVLQATLSAAMQSKLTVVMQSGVRGVLQSGLV
VIPR	ASU91151	PRLQASAD	TKVQGLEN	YKLQSQIV	TTLQAVGS	ALPQSKDS	VRLQAGSN	VKLQNNEI	SVLQATLS	AAMQSKLT	VVMQSGVR	GVLQSGLV	PRLQASADTKVQGLENYKLQSQIVTTLQAVGSALPQSKDSVRLQAGSNVKLQNNEISVLQATLSAAMQSKLTVVMQSGVRGVLQSGLV
VIPR	ASU91162	PRLQASAD	TKVQGLEN	YKLQSQIV	TTLQAVGS	ALPQSKDS	VRLQAGSN	VKLQNNEI	SVLQATLS	AAMQSKLT	VVMQSGVR	GVLQSGLV	PRLQASADTKVQGLENYKLQSQIVTTLQAVGSALPQSKDSVRLQAGSNVKLQNNEISVLQATLSAAMQSKLTVVMQSGVRGVLQSGLV
VIPR	ASU91173	PRLQASAD	TKVQGLEN	YKLQSQIV	TTLQAVGS	ALPQSKDS	VRLQAGSN	VKLQNNEI	SVLQATLS	AAMQSKLT	VVMQSGVR	GVLQSGLV	PRLQASADTKVQGLENYKLQSQIVTTLQAVGSALPQSKDSVRLQAGSNVKLQNNEISVLQATLSAAMQSKLTVVMQSGVRGVLQSGLV
VIPR	ASU91184	PRLQASAD	TKVQGLEN	YKLQSQIV	TTLQAVGS	ALPQSKDS	VRLQAGSN	VKLQNNEI	SVLQATLS	AAMQSKLT	VVMQSGVR	GVLQSGLV	PRLQASADTKVQGLENYKLQSQIVTTLQAVGSALPQSKDSVRLQAGSNVKLQNNEISVLQATLSAAMQSKLTVVMQSGVRGVLQSGLV
VIPR	ASU91195	PRLQASAD	TKVQGLEN	YKLQSQIV	TTLQAVGS	ALPQSKDS	VRLQAGSN	VKLQNNEI	SVLQATLS	AAMQSKLT	VVMQSGVR	GVLQSGLV	PRLQASADTKVQGLENYKLQSQIVTTLQAVGSALPQSKDSVRLQAGSNVKLQNNEISVLQATLSAAMQSKLTVVMQSGVRGVLQSGLV
VIPR	ASU91206	PRLQASAD	TKVQGLEN	YKLQSQIV	TTLQAVGS	ALPQSKDS	VRLQAGSN	VKLQNNEI	SVLQATLS	AAMQSKLT	VVMQSGVR	GVLQSGLV	PRLQASADTKVQGLENYKLQSQIVTTLQAVGSALPQSKDSVRLQAGSNVKLQNNEISVLQATLSAAMQSKLTVVMQSGVRGVLQSGLV
VIPR	ASU91217	PRLQASAD	TKVQGLEN	YKLQSQIV	TTLQAVGS	ALPQSKDS	VRLQAGSN	VKLQNNEI	SVLQATLS	AAMQSKLT	VVMQSGVR	GVLQSGLV	PRLQASADTKVQGLENYKLQSQIVTTLQAVGSALPQSKDSVRLQAGSNVKLQNNEISVLQATLSAAMQSKLTVVMQSGVRGVLQSGLV
VIPR	ASU91228	PRLQASAD	TKVQGLEN	YKLQSQIV	TTLQAVGS	ALPQSKDS	VRLQAGSN	VKLQNNEI	SVLQATLS	AAMQSKLT	VVMQSGVR	GVLQSGLV	PRLQASADTKVQGLENYKLQSQIVTTLQAVGSALPQSKDSVRLQAGSNVKLQNNEISVLQATLSAAMQSKLTVVMQSGVRGVLQSGLV
VIPR	ASU91239	PRLQASAD	TKVQGLEN	YKLQSQIV	TTLQAVGS	ALPQSKDS	VRLQAGSN	VKLQNNEI	SVLQATLS	AAMQSKLT	VVMQSGVR	GVLQSGLV	PRLQASADTKVQGLENYKLQSQIVTTLQAVGSALPQSKDSVRLQAGSNVKLQNNEISVLQATLSAAMQSKLTVVMQSGVRGVLQSGLV
VIPR	ASU91250	PRLQASAD	TKVQGLEN	YKLQSQIV	TTLQAVGS	ALPQSKDS	VRLQAGSN	VKLQNNEI	SVLQATLS	AAMQSKLT	VVMQSGVR	GVLQSGLV	PRLQASADTKVQGLENYKLQSQIVTTLQAVGSALPQSKDSVRLQAGSNVKLQNNEISVLQATLSAAMQSKLTVVMQSGVRGVLQSGLV
VIPR	ASU91260	PRLQASAD	TKVQGLEN	YKLQSQIV	TTLQAVGS	ALPQSKDS	VRLQAGSN	VKLQNNEI	SVLQATLS	AAMQSKLT	VVMQSGVR	GVLQSGLV	PRLQASADTKVQGLENYKLQSQIVTTLQAVGSALPQSKDSVRLQAGSNVKLQNNEISVLQATLSAAMQSKLTVVMQSGVRGVLQSGLV
VIPR	ASU91271	PRLQASAD	TKVQGLEN	YKLQSQIV	TTLQAVGS	ALPQSKDS	VRLQAGSN	VKLQNNEI	SVLQATLS	AAMQSKLT	VVMQSGVR	GVLQSGLV	PRLQASADTKVQGLENYKLQSQIVTTLQAVGSALPQSKDSVRLQAGSNVKLQNNEISVLQATLSAAMQSKLTVVMQSGVRGVLQSGLV
VIPR	ASU91293	PRLQASAD	TKVQGLEN	YKLQSQIV	TTLQAVGS	ALPQSKDS	VRLQAGSN	VKLQNNEI	SVLQATLS	AAMQSKLT	VVMQSGVR	GVLQSGLV	PRLQASADTKVQGLENYKLQSQIVTTLQAVGSALPQSKDSVRLQAGSNVKLQNNEISVLQATLSAAMQSKLTVVMQSGVRGVLQSGLV
VIPR	ASU91303	PRLQASAD	TKVQGLEN	YKLQSQIV	TTLQAVGS	ALPQSKDS	VRLQAGSN	VKLQNNEI	SVLQATLS	AAMQSKLT	VVMQSGVR	GVLQSGLV	PRLQASADTKVQGLENYKLQSQIVTTLQAVGSALPQSKDSVRLQAGSNVKLQNNEISVLQATLSAAMQSKLTVVMQSGVRGVLQSGLV
VIPR	ASU91313	PRLQASAD	TKVQGLEN	YKLQSQIV	TTLQAVGS	ALPQSKDS	VRLQAGSN	VKLQNNEI	SVLQATLS	AAMQSKLT	VVMQSGVR	GVLQSGLV	PRLQASADTKVQGLENYKLQSQIVTTLQAVGSALPQSKDSVRLQAGSNVKLQNNEISVLQATLSAAMQSKLTVVMQSGVRGVLQSGLV
VIPR	ASU91323	PRLQASAD	TKVQGLEN	YKLQSQIV	TTLQAVGS	ALPQSKDS	VRLQAGSN	VKLQNNEI	SVLQATLS	AAMQSKLT	VVMQSGVR	GVLQSGLV	PRLQASADTKVQGLENYKLQSQIVTTLQAVGSALPQSKDSVRLQAGSNVKLQNNEISVLQATLSAAMQSKLTVVMQSGVRGVLQSGLV
VIPR	ATN37886	PRLQAAAD	TRLQSLEN	PRLQCTTN	AVLQSVGA	SQFQSKDT	VRLQAGTA	VVLQNNEL	TVLQALQS	SQIQSRLT	VKLQSKRT	SFLQSGIV	PRLQAAADTRLQSLENPRLQCTTNAVLQSVGASQFQSKDTVRLQAGTAVVLQNNELTVLQALQSSQIQSRLTVKLQSKRTSFLQSGIV
VIPR	ATN37894	PRLQAAAD	TRLQSLEN	PRLQCTTN	AVLQSVGA	SQFQSKDT	VRLQAGTA	VVLQNNEL	TVLQALQS	SQIQSRLT	VKLQSKRT	SFLQSGIV	PRLQAAADTRLQSLENPRLQCTTNAVLQSVGASQFQSKDTVRLQAGTAVVLQNNELTVLQALQSSQIQSRLTVKLQSKRTSFLQSGIV
VIPR	ATN39862	PRLQAASD	TKLQSLEN	TKVQCSTN	AVMQSVGA	TTVQSKDT	VRLQAGTA	TVLQNNEL	TVLQALQS	SQFQSKLT	IKLQSKRT	SFLQSGIV	PRLQAASDTKLQSLENTKVQCSTNAVMQSVGATTVQSKDTVRLQAGTATVLQNNELTVLQALQSSQFQSKLTIKLQSKRTSFLQSGIV
VIPR	ATN39869	PRLQAASD	TKLQSLEN	TKVQCSTN	AVMQSVGA	TTVQSKDT	VRLQAGTA	TVLQNNEL	TVLQALQS	SQFQSKLT	IKLQSKRT	SFLQSGIV	PRLQAASDTKLQSLENTKVQCSTNAVMQSVGATTVQSKDTVRLQAGTATVLQNNELTVLQALQSSQFQSKLTIKLQSKRTSFLQSGIV
VIPR	ATN39877	PRLQAASD	TKLQSLEN	TKVQCSTN	AVMQSVGA	TTVQSKDT	VRLQAGTA	TVLQNNEL	TVLQALQS	SQFQSKLT	IKLQSKRT	SFLQSGIV	PRLQAASDTKLQSLENTKVQCSTNAVMQSVGATTVQSKDTVRLQAGTATVLQNNELTVLQALQSSQFQSKLTIKLQSKRTSFLQSGIV
VIPR	ATO98106	PKLQASQA	TRLQSLEN	ATLQAENV	TVLQAVGA	PMMQSADA	VRLQAGNA	VKLQNNEL	ATLQAIAS	ATVQSKMS	VTFQGKFK	AVLQSGFR	PKLQASQATRLQSLENATLQAENVTVLQAVGAPMMQSADAVRLQAGNAVKLQNNELATLQAIASATVQSKMSVTFQGKFKAVLQSGFR
VIPR	ATO98118	PKLQASQA	TRLQSLEN	ATLQAENV	TVLQAVGA	PMMQSADA	VRLQAGNA	VKLQNNEL	ATLQAIAS	ATVQSKMS	VTFQGKFK	AVLQSGFR	PKLQASQATRLQSLENATLQAENVTVLQAVGAPMMQSADAVRLQAGNAVKLQNNELATLQAIASATVQSKMSVTFQGKFKAVLQSGFR
VIPR	ATO98130	PKLQASQA	TRLQSLEN	ATLQAENV	TVLQAVGA	PMMQSADA	VRLQAGNA	VKLQNNEL	ATLQAIAS	ATVQSKMS	VTFQGKFK	AVLQSGFR	PKLQASQATRLQSLENATLQAENVTVLQAVGAPMMQSADAVRLQAGNAVKLQNNELATLQAIASATVQSKMSVTFQGKFKAVLQSGFR
VIPR	ATO98143	PKLQASQA	TRLQSLEN	ATLQAENV	TVLQAVGA	PMMQSADA	VRLQAGNA	VKLQNNEL	ATLQAIAS	ATVQSKMS	VTFQGKFK	AVLQSGFR	PKLQASQATRLQSLENATLQAENVTVLQAVGAPMMQSADAVRLQAGNAVKLQNNELATLQAIASATVQSKMSVTFQGKFKAVLQSGFR
VIPR	ATO98155	PKLQASQA	TRLQSLEN	ATLQAENV	TVLQAVGA	PMMQSADA	VRLQAGNA	VKLQNNEL	ATLQAIAS	ATVQSKMS	VTFQGKFK	AVLQSGFR	PKLQASQATRLQSLENATLQAENVTVLQAVGAPMMQSADAVRLQAGNAVKLQNNELATLQAIASATVQSKMSVTFQGKFKAVLQSGFR
VIPR	ATO98167	PKLQASQA	TRLQSLEN	ATLQAENV	TVLQAVGA	PMMQSADA	VRLQAGNA	VKLQNNEL	ATLQAIAS	ATVQSKMS	VTFQGKFK	AVLQSGFR	PKLQASQATRLQSLENATLQAENVTVLQAVGAPMMQSADAVRLQAGNAVKLQNNELATLQAIASATVQSKMSVTFQGKFKAVLQSGFR
VIPR	ATO98179	PKLQASQA	TRLQSLEN	ATLQAENV	TVLQAVGA	PMMQSADA	VRLQAGNA	VKLQNNEL	ATLQAIAS	ATVQSKMS	VTFQGKFK	AVLQSGFR	PKLQASQATRLQSLENATLQAENVTVLQAVGAPMMQSADAVRLQAGNAVKLQNNELATLQAIASATVQSKMSVTFQGKFKAVLQSGFR
VIPR	ATO98191	PKLQASQA	TRLQSLEN	ATLQAENV	TVLQAVGA	PMMQSADA	VRLQAGNA	VKLQNNEL	ATLQAIAS	ATVQSKMS	VTFQGKFK	AVLQSGFR	PKLQASQATRLQSLENATLQAENVTVLQAVGAPMMQSADAVRLQAGNAVKLQNNELATLQAIASATVQSKMSVTFQGKFKAVLQSGFR
VIPR	ATO98203	PKLQASQA	TRLQSLEN	ATLQAENV	TVLQAVGA	PMMQSADA	VRLQAGNA	VKLQNNEL	ATLQAIAS	ATVQSKMS	VTFQGTFK	AVLQSGFR	PKLQASQATRLQSLENATLQAENVTVLQAVGAPMMQSADAVRLQAGNAVKLQNNELATLQAIASATVQSKMSVTFQGTFKAVLQSGFR
VIPR	ATO98216	PKLQASQA	TRLQSLEN	ATLQAENV	TVLQAVGA	PMMQSADA	VRLQAGNA	VKLQNNEL	ATLQAIAS	ATVQSKMS	VTFQGKFK	AVLQSGFR	PKLQASQATRLQSLENATLQAENVTVLQAVGAPMMQSADAVRLQAGNAVKLQNNELATLQAIASATVQSKMSVTFQGKFKAVLQSGFR
VIPR	ATO98229	PKLQASQA	TRLQSLEN	ATLQAENV	TVLQAVGA	PMMQSADA	VRLQAGNA	VKLQNNEL	ATLQAIAS	ATVQSKMS	VTFQGKFK	AVLQSGFR	PKLQASQATRLQSLENATLQAENVTVLQAVGAPMMQSADAVRLQAGNAVKLQNNELATLQAIASATVQSKMSVTFQGKFKAVLQSGFR
VIPR	ATP16754	PRLQAASD	TKLQSLEN	TKVQCSTN	AVMQSVGA	TTVQSKDT	VRLQAGTA	TVLQNNEL	TVLQALQS	SQFQSKLT	IKLQSKRT	SFLQSGIV	PRLQAASDTKLQSLENTKVQCSTNAVMQSVGATTVQSKDTVRLQAGTATVLQNNELTVLQALQSSQFQSKLTIKLQSKRTSFLQSGIV
VIPR	ATP16764	PRLQAASD	TKLQSLEN	TKVQCSTN	AVMQSVGA	TTVQSKDT	VRLQAGTA	TVLQNNEL	TVLQALQS	SQFQSKLT	IKLQSKRT	SFLQSGIV	PRLQAASDTKLQSLENTKVQCSTNAVMQSVGATTVQSKDTVRLQAGTATVLQNNELTVLQALQSSQFQSKLTIKLQSKRTSFLQSGIV
VIPR	ATQ39389	PRLQASAD	TKVQGLEN	YKLQSQIV	TTLQAVGS	ALPQSKDS	VRLQAGSN	VKLQNNEI	SVLQATLS	AAIQSKLT	VIMQSGAR	GVLQSGLV	PRLQASADTKVQGLENYKLQSQIVTTLQAVGSALPQSKDSVRLQAGSNVKLQNNEISVLQATLSAAIQSKLTVIMQSGARGVLQSGLV
VIPR	ATY74379	PRLQASAD	TKVQGLEN	YKLQSQIV	TTLQAVGS	ALPQSKDS	VRLQAGSN	VKLQNNEI	SVLQATLS	AAMQSKLT	VVMQSGVR	GVLQSGLV	PRLQASADTKVQGLENYKLQSQIVTTLQAVGSALPQSKDSVRLQAGSNVKLQNNEISVLQATLSAAMQSKLTVVMQSGVRGVLQSGLV
VIPR	ATY74390	PRLQASAD	TKVQGLEN	YKLQSQIV	TTLQAVGS	ALPQSKDS	VRLQAGSN	VKLQNNEI	SVLQATLS	AAMQSKLT	VVMQSGVR	GVLQSGLV	PRLQASADTKVQGLENYKLQSQIVTTLQAVGSALPQSKDSVRLQAGSNVKLQNNEISVLQATLSAAMQSKLTVVMQSGVRGVLQSGLV
VIPR	ATY74401	PRLQASAD	TKVQGLEN	YKLQSQIV	TTLQAVGS	ALPQSKDS	VRLQAGSN	VKLQNNEI	SVLQATLS	AAMQSKLT	VVMQSGVR	GVLQSGLV	PRLQASADTKVQGLENYKLQSQIVTTLQAVGSALPQSKDSVRLQAGSNVKLQNNEISVLQATLSAAMQSKLTVVMQSGVRGVLQSGLV
VIPR	ATY74412	PRLQASAD	TKVQGLEN	YKLQSQIV	TTLQAVGS	ALPQSKDS	VRLQAGSN	VKLQNNEI	SVLQATLS	AAMQSKLT	VVMQSGVR	GVLQSGLV	PRLQASADTKVQGLENYKLQSQIVTTLQAVGSALPQSKDSVRLQAGSNVKLQNNEISVLQATLSAAMQSKLTVVMQSGVRGVLQSGLV
VIPR	AUF40271	PRLQAASD	TKLQSLEN	TKVQCSTN	AVMQSVGA	TTFQSKDT	VRLQAGTA	TVLQNNEL	TVLQALQS	SQFQSKLT	IKLQSKRT	SFLQSGIV	PRLQAASDTKLQSLENTKVQCSTNAVMQSVGATTFQSKDTVRLQAGTATVLQNNELTVLQALQSSQFQSKLTIKLQSKRTSFLQSGIV
VIPR	AUM60013	PRLQASND	TKVQGLEN	YKLQSQIV	TTLQAVGS	SLTQSKDT	VRLQAGSN	VKLQNNEI	AVLQATLS	ASVQSKLT	VVMQSSVR	GVLQSGLV	PRLQASNDTKVQGLENYKLQSQIVTTLQAVGSSLTQSKDTVRLQAGSNVKLQNNEIAVLQATLSASVQSKLTVVMQSSVRGVLQSGLV
VIPR	AUM60023	PRLQASND	TKVQGLEN	YKLQSQIV	TTLQAVGS	ALTQSKDT	VRLQAGSN	VKLQNNEI	AVLQATLS	ASVQSKLT	VVMQSSVR	GVLQSGLV	PRLQASNDTKVQGLENYKLQSQIVTTLQAVGSALTQSKDTVRLQAGSNVKLQNNEIAVLQATLSASVQSKLTVVMQSSVRGVLQSGLV
VIPR	AVK87316	PRLQASAD	TKVQGLEN	YKLQSQIV	TTLQAVGS	ALPQSKDS	VRLQAGSN	VKLQNNEI	SVLQATLS	AAMQSKLT	VVMQSGVR	GVLQSGLV	PRLQASADTKVQGLENYKLQSQIVTTLQAVGSALPQSKDSVRLQAGSNVKLQNNEISVLQATLSAAMQSKLTVVMQSGVRGVLQSGLV
VIPR	AVK87327	PRLQASAD	TKVQGLEN	YKLQSQIV	TTLQAVGS	ALPQSKDS	VRLQAGSN	VKLQNNEI	SVLQATLS	AAMQSKLT	VVMQSGVR	GVLQSGLV	PRLQASADTKVQGLENYKLQSQIVTTLQAVGSALPQSKDSVRLQAGSNVKLQNNEISVLQATLSAAMQSKLTVVMQSGVRGVLQSGLV
VIPR	AVK87338	PRLQASAD	TKVQGLEN	YKLQSQIV	TTLQAVGS	ALPQSKDS	VRLQAGSN	VKLQNNEI	XVLQATLS	AAMQSKLT	VVMQSGVR	GVLQSGLV	PRLQASADTKVQGLENYKLQSQIVTTLQAVGSALPQSKDSVRLQAGSNVKLQNNEIXVLQATLSAAMQSKLTVVMQSGVRGVLQSGLV
VIPR	AVK87349	PRLQASAD	TKVQGLEN	YKLQSQIV	TTLQAVGS	ALPQSKDS	VRLQAGSN	VKLQNNEI	SVLQATLS	AAMQSKLT	VVMQSGVR	GVLQSGLV	PRLQASADTKVQGLENYKLQSQIVTTLQAVGSALPQSKDSVRLQAGSNVKLQNNEISVLQATLSAAMQSKLTVVMQSGVRGVLQSGLV
VIPR	AVK87360	PRLQASAD	TKVQGLEN	YKLQSQIV	TTLQAVGS	ALPQSKDS	VRLQAGSN	VKLQNNEI	SVLQATLS	AAMQSKLT	VVMQSGVR	GVLQSGLV	PRLQASADTKVQGLENYKLQSQIVTTLQAVGSALPQSKDSVRLQAGSNVKLQNNEISVLQATLSAAMQSKLTVVMQSGVRGVLQSGLV
VIPR	AVK87371	PRLQASAD	TKVQGLEN	YKLQSQIV	TTLQAVGS	ALPQSKDS	VRLQAGSN	VKLQNNEI	SVLQATLS	AAMQSKLT	VVMQSGVR	GVLQSGLV	PRLQASADTKVQGLENYKLQSQIVTTLQAVGSALPQSKDSVRLQAGSNVKLQNNEISVLQATLSAAMQSKLTVVMQSGVRGVLQSGLV
VIPR	AVK87382	PRLQASAD	TKVQGLEN	YKLQSQIV	TTLQAVGS	ALPQSKDS	VRLQAGSN	VKLQNNEI	SVLQATLS	AAMQSKLT	VVMQSGVR	GVLQSGLV	PRLQASADTKVQGLENYKLQSQIVTTLQAVGSALPQSKDSVRLQAGSNVKLQNNEISVLQATLSAAMQSKLTVVMQSGVRGVLQSGLV
VIPR	AVK87393	PRLQASAD	TKVQGLEN	YKLQSQIV	TTLQAVGS	ALPQSKDS	VRLQAGSN	VKLQNNEI	SVLQATLS	AAMQSKLT	VVMQSGVR	GVLQSGLV	PRLQASADTKVQGLENYKLQSQIVTTLQAVGSALPQSKDSVRLQAGSNVKLQNNEISVLQATLSAAMQSKLTVVMQSGVRGVLQSGLV
VIPR	AVK87404	PRLQASAD	TKVQGLEN	YKLQSQIV	TTLQAVGS	ALPQSKDS	VRLQAGSN	VKLQNNEI	SVLQATLS	AAMQSKLT	VVMQSGVR	GVLQSGLV	PRLQASADTKVQGLENYKLQSQIVTTLQAVGSALPQSKDSVRLQAGSNVKLQNNEISVLQATLSAAMQSKLTVVMQSGVRGVLQSGLV
VIPR	AVK87415	PRLQASAD	TKVQGLEN	YKLQSQIV	TTLQAVGS	ALPQSKDS	VRLQAGSN	VKLQNNEI	SVLQATLS	AAMQSKLT	VVMQSGVR	GVLQSGLV	PRLQASADTKVQGLENYKLQSQIVTTLQAVGSALPQSKDSVRLQAGSNVKLQNNEISVLQATLSAAMQSKLTVVMQSGVRGVLQSGLV
VIPR	AVK87426	PRLQASAD	TKVQGLEN	YKLQSQIV	TTLQAVGS	ALPQSKDS	VRLQAGSN	VKLQNNEI	SVLQATLS	AAMQSKLT	VVMQSGVR	GVLQSGLV	PRLQASADTKVQGLENYKLQSQIVTTLQAVGSALPQSKDSVRLQAGSNVKLQNNEISVLQATLSAAMQSKLTVVMQSGVRGVLQSGLV
VIPR	AVK87437	PRLQASAD	TKVQGLEN	YKLQSQIV	TTLQAVGS	ALPQSKDS	VRLQAGSN	VKLQNNEI	SVLQATLS	AAMQSKLT	VVMQSGVR	GVLQSGLV	PRLQASADTKVQGLENYKLQSQIVTTLQAVGSALPQSKDSVRLQAGSNVKLQNNEISVLQATLSAAMQSKLTVVMQSGVRGVLQSGLV
VIPR	AVK87448	PRLQASAD	TKVQGLEN	YKLQSQIV	TTLQAVGS	ALPQSKDS	VRLQAGSN	VKLQNNEI	SVLQATLS	AAMQSKLT	VVMQSGVR	GVLQSGLV	PRLQASADTKVQGLENYKLQSQIVTTLQAVGSALPQSKDSVRLQAGSNVKLQNNEISVLQATLSAAMQSKLTVVMQSGVRGVLQSGLV
VIPR	AVK87459	PRLQASAD	TKVQGLEN	YKLQSQIV	TTLQAVGS	ALPQSKDS	VRLQAGSN	VKLQNNEI	SVLQATLS	AAMQSKLT	VVMQSGVR	GVLQSGLV	PRLQASADTKVQGLENYKLQSQIVTTLQAVGSALPQSKDSVRLQAGSNVKLQNNEISVLQATLSAAMQSKLTVVMQSGVRGVLQSGLV
VIPR	AVN88335	PRLQAASD	TKLQSLEN	TRVQCSTN	AVMQSVGA	TTVQSKDT	VRLQAGTA	TVLQNNEL	TVLQALQS	SQFQSKLT	IKLQSKRT	SFLQSGIV	PRLQAASDTKLQSLENTRVQCSTNAVMQSVGATTVQSKDTVRLQAGTATVLQNNELTVLQALQSSQFQSKLTIKLQSKRTSFLQSGIV
VIPR	AVP25405	PQLQAKQD	VKLQSLEN	SKLQSDVT	ATLQSVGT	INLQAKDE	VRLHAGSA	VKLQNNEL	SVLQAVAS	STIQSNMT	VKLQGKIK	AALQAGLT	PQLQAKQDVKLQSLENSKLQSDVTATLQSVGTINLQAKDEVRLHAGSAVKLQNNELSVLQAVASSTIQSNMTVKLQGKIKAALQAGLT
VIPR	AVP78030	PKLQSSQA	TKLQSLEN	ATLQAENV	TVLQAVGA	PMMQSADA	VRLQAGNA	VKLQNNEL	ATLQAIAS	ATVQSKMS	VTFQSAVK	AVLQSGFR	PKLQSSQATKLQSLENATLQAENVTVLQAVGAPMMQSADAVRLQAGNAVKLQNNELATLQAIASATVQSKMSVTFQSAVKAVLQSGFR
VIPR	AVP78041	PKLQSSHA	TKLQSLEN	ATLQAENV	TVLQAVGA	PMMQSADA	VRLQAGNA	VKLQNNEL	ATLQAIAS	ATVQSKMS	VTFQSAVK	AILQSGFR	PKLQSSHATKLQSLENATLQAENVTVLQAVGAPMMQSADAVRLQAGNAVKLQNNELATLQAIASATVQSKMSVTFQSAVKAILQSGFR
VIPR	AVQ05261	PRLQAASD	TKLQSLEN	TKVQCSTN	AVMQSVGA	TTVQSKDT	VRLQAGTA	TVLQNNEL	TVLQALQS	SQFQSKLT	IKLQSKRT	SFLQSGIV	PRLQAASDTKLQSLENTKVQCSTNAVMQSVGATTVQSKDTVRLQAGTATVLQNNELTVLQALQSSQFQSKLTIKLQSKRTSFLQSGIV
VIPR	AVV61898	PRLQASAD	TKVQGLEN	YKLQSQIV	TTLQAVGS	ALPQSKDS	VRLQAGSN	VKLQNNEI	SVLQATLS	AAMQSKLT	VVMQSGVR	GVLQSGLV	PRLQASADTKVQGLENYKLQSQIVTTLQAVGSALPQSKDSVRLQAGSNVKLQNNEISVLQATLSAAMQSKLTVVMQSGVRGVLQSGLV
VIPR	AVV64331	PRLQAASD	TKLQSLEN	TKVQCSTN	AVMQSVGA	TTFQSKDT	VRLQAGTA	TVLQNNEL	TVLQALQS	SQFQSKLT	IKLQSKRT	SFLQSGIV	PRLQAASDTKLQSLENTKVQCSTNAVMQSVGATTFQSKDTVRLQAGTATVLQNNELTVLQALQSSQFQSKLTIKLQSKRTSFLQSGIV
ViPR	AVZ61096	PRLQAASD	TKLQSLEN	TRVQCSTN	AVMQSVGA	TTVQSKDT	VRLQAGTA	TVLQNNEL	TVLQALQS	SQFQSKLT	IKLQSKRI	SFLQSGIV	PRLQAASDTKLQSLENTRVQCSTNAVMQSVGATTVQSKDTVRLQAGTATVLQNNELTVLQALQSSQFQSKLTIKLQSKRISFLQSGIV
ViPR	AVZ61106	PRLQAASD	TKLQSLEN	TRVQCSTN	AVMQSVGA	TTVQSKDT	VRLQAGTA	TVLQNNEL	TVLQALQS	SQFQSKLT	IKLQSKRT	SFLQSGIV	PRLQAASDTKLQSLENTRVQCSTNAVMQSVGATTVQSKDTVRLQAGTATVLQNNELTVLQALQSSQFQSKLTIKLQSKRTSFLQSGIV
ViPR	AVZ61116	PRLQAASD	TKLQSLEN	TRVQCSTN	AVMQSVGA	TTVQSKDT	VRLQAGTA	TVLQNNEL	TVLQALQS	SQFQSKLT	IKLQSKRT	SFLQSGIV	PRLQAASDTKLQSLENTRVQCSTNAVMQSVGATTVQSKDTVRLQAGTATVLQNNELTVLQALQSSQFQSKLTIKLQSKRTSFLQSGIV
ViPR	AVZ61126	PRLQAASD	TKLQSLEN	TRVQCSTN	AVMQSVGA	TTVQSKDT	VRLQAGTA	TVLQNNEL	TVLQALQS	SQFQSKLT	IKLQSKRT	SFLQSGIV	PRLQAASDTKLQSLENTRVQCSTNAVMQSVGATTVQSKDTVRLQAGTATVLQNNELTVLQALQSSQFQSKLTIKLQSKRTSFLQSGIV
VIPR	AWM99580	PRLQASAD	TKVQGLEN	YKLQSQIV	TTLQAVGS	ALPQSKDS	VRLQAGSN	VKLQNNEI	SVLQATLS	AAMQSKLT	VVMQSGVR	GVLQSGLV	PRLQASADTKVQGLENYKLQSQIVTTLQAVGSALPQSKDSVRLQAGSNVKLQNNEISVLQATLSAAMQSKLTVVMQSGVRGVLQSGLV
VIPR	AWU59319	PRLQASAD	TKVQGLEN	YKLQSQIV	TTLQAVGS	ALPQSKDS	VRLQAGSN	VKLQNNEI	SVLQATLS	AAMQSKLT	VVMQSGVR	GVLQSGLV	PRLQASADTKVQGLENYKLQSQIVTTLQAVGSALPQSKDSVRLQAGSNVKLQNNEISVLQATLSAAMQSKLTVVMQSGVRGVLQSGLV
VIPR	AWW13508	PRLQAASD	TKLQSLEN	TKVQCSTN	AVMQSVGA	TTVQSKDT	VRLQAGTA	TVLQNNEL	TVLQALQS	SQFQSKLT	IKLQSKRT	SFLQSGIV	PRLQAASDTKLQSLENTKVQCSTNAVMQSVGATTVQSKDTVRLQAGTATVLQNNELTVLQALQSSQFQSKLTIKLQSKRTSFLQSGIV
VIPR	AWW13516	PRLQAASD	TKLQSLEN	TKVQCSTN	AVMQSVGA	TTVQSKDT	VRLQAGTA	TVLQNNEL	TVLQALQS	SQFQSKLT	IKLQSKRT	SFLQSGIV	PRLQAASDTKLQSLENTKVQCSTNAVMQSVGATTVQSKDTVRLQAGTATVLQNNELTVLQALQSSQFQSKLTIKLQSKRTSFLQSGIV
VIPR	AWW13532	PRLQAASD	TKLQSLEN	TKVQCSTN	AVMQSVGA	TTVQSKDT	VRLQAGTA	TVLQNNEL	TVLQALQS	SQFQSKLT	IKLQSKRT	SFLQSGIV	PRLQAASDTKLQSLENTKVQCSTNAVMQSVGATTVQSKDTVRLQAGTATVLQNNELTVLQALQSSQFQSKLTIKLQSKRTSFLQSGIV
VIPR	AWW13548	PRLQAASD	TKLQSLEN	TKVQCSTN	AVMQSVGA	TTVQSKDT	VRLQAGTA	TVLQNNEL	TVLQALQS	SQFQSKLT	IKLQSKRT	SFLQSGIV	PRLQAASDTKLQSLENTKVQCSTNAVMQSVGATTVQSKDTVRLQAGTATVLQNNELTVLQALQSSQFQSKLTIKLQSKRTSFLQSGIV
VIPR	AWW13571	PRLQAASD	TKLQSLEN	TKVQCSTN	AVMQSVGA	TTVQSKDT	VRLQAGTA	TVLQNNEL	TVLQALQS	SQFQSKLT	IKLQSKRT	SFLQSGIV	PRLQAASDTKLQSLENTKVQCSTNAVMQSVGATTVQSKDTVRLQAGTATVLQNNELTVLQALQSSQFQSKLTIKLQSKRTSFLQSGIV
VIPR	AWW13572	PRLQAASD	TKLQSLEN	TKVQCSTN	AVMQSVGA	TTVQSKDT	VRLQAGTA	TVLQNNEL	TVLQALQS	SQFQSKLT	IKLQSKRT	SFLQSGIV	PRLQAASDTKLQSLENTKVQCSTNAVMQSVGATTVQSKDTVRLQAGTATVLQNNELTVLQALQSSQFQSKLTIKLQSKRTSFLQSGIV
VIPR	AXG21641	PRLQASAD	TKVQGLEN	YKLQSQIV	TTLQAVGS	ALPQSKDS	VRLQAGSN	VKLQNNEI	SVLQATLS	AAMQSKLT	VVMQSGVR	GVLQSGLV	PRLQASADTKVQGLENYKLQSQIVTTLQAVGSALPQSKDSVRLQAGSNVKLQNNEISVLQATLSAAMQSKLTVVMQSGVRGVLQSGLV
VIPR	AXG21652	PRLQASAD	TKVQGLEN	YKLQSQIV	TTLQAVGS	ALPQSKDS	VRLQAGSN	VKLQNNEI	SVLQATLS	AAMQSKLT	VVMQSGVR	GVLQSGLV	PRLQASADTKVQGLENYKLQSQIVTTLQAVGSALPQSKDSVRLQAGSNVKLQNNEISVLQATLSAAMQSKLTVVMQSGVRGVLQSGLV
VIPR	AXG21663	PRLQASAD	TKFQGLEN	YKLQSQIV	TTLQAVGS	ALPQSKDS	VRLQAGSN	VKLQNNEI	SVLQATLS	AAMQSKLT	VVMQSGVR	GVLQSGLV	PRLQASADTKFQGLENYKLQSQIVTTLQAVGSALPQSKDSVRLQAGSNVKLQNNEISVLQATLSAAMQSKLTVVMQSGVRGVLQSGLV
VIPR	AXN73357	PRLQASAD	TKVQGLEN	YKLQSQIV	TTLQAVGS	ALPQSKDS	VRLQAGSN	VKLQNNEI	SVLQATLS	AAMQSKLT	VVMQSGVR	GVLQSGLV	PRLQASADTKVQGLENYKLQSQIVTTLQAVGSALPQSKDSVRLQAGSNVKLQNNEISVLQATLSAAMQSKLTVVMQSGVRGVLQSGLV
VIPR	AXN73368	PRLQASAD	TKVQGLEN	YKLQSQIV	TTLQAVGS	ALPQSKDS	VRLQAGSN	VKLQNNEI	SVLQATLS	AAMQSKLT	VVMQSGVR	GVLQSGLV	PRLQASADTKVQGLENYKLQSQIVTTLQAVGSALPQSKDSVRLQAGSNVKLQNNEISVLQATLSAAMQSKLTVVMQSGVRGVLQSGLV
VIPR	AXN73379	PRLQASAD	TKVQGLEN	YKLQSQIV	TTLQAVGS	ALPQSKDS	VRLQAGSN	VKLQNNEI	SVLQATLS	AAMQSKLT	VVMQSGVR	GVLQSGLV	PRLQASADTKVQGLENYKLQSQIVTTLQAVGSALPQSKDSVRLQAGSNVKLQNNEISVLQATLSAAMQSKLTVVMQSGVRGVLQSGLV
VIPR	AXN73402	PRLQASAD	TKVQGLEN	YKLQSQIV	TTLQAVGS	ALPQSKDS	VRLQAGSN	VKLQNNEI	SVLQATLS	AAMQSKLT	VVMQSGVR	GVLQSGLV	PRLQASADTKVQGLENYKLQSQIVTTLQAVGSALPQSKDSVRLQAGSNVKLQNNEISVLQATLSAAMQSKLTVVMQSGVRGVLQSGLV
VIPR	AXN73413	PRLQASAD	TKVQGLEN	YKLQSQIV	TTLQAVGS	ALPQSKDS	VRLQAGSN	VKLQNNEI	SVLQATLS	AAMQSKLT	VVMQSGVR	GVLQSGLV	PRLQASADTKVQGLENYKLQSQIVTTLQAVGSALPQSKDSVRLQAGSNVKLQNNEISVLQATLSAAMQSKLTVVMQSGVRGVLQSGLV
VIPR	AXN73457	PRLQASAD	TKVQGLEN	YKLQSQIV	TTLQAVGS	ALPQSKDS	VRLQAGSN	VKLQNNEI	SVLQATLS	AAMQSKLT	VVMQSGVR	GVLQSGLV	PRLQASADTKVQGLENYKLQSQIVTTLQAVGSALPQSKDSVRLQAGSNVKLQNNEISVLQATLSAAMQSKLTVVMQSGVRGVLQSGLV
VIPR	AXN73490	PRLQASAD	TKVQGLEN	YKLQSQIV	TTLQAVGS	ALPQSKDS	VRLQAGSN	VKLQNNEI	SVLQATLS	AAMQSKLT	VVMQSGVR	GVLQSGLV	PRLQASADTKVQGLENYKLQSQIVTTLQAVGSALPQSKDSVRLQAGSNVKLQNNEISVLQATLSAAMQSKLTVVMQSGVRGVLQSGLV
VIPR	AXN73501	PRLQASAD	TKVQGLEN	YKLQSQIV	TTLQAVGS	ALPQSKDS	VRLQAGSN	VKLQNNEI	SVLQATLS	AAMQSKLT	VVMQSGVR	GVLQSGLV	PRLQASADTKVQGLENYKLQSQIVTTLQAVGSALPQSKDSVRLQAGSNVKLQNNEISVLQATLSAAMQSKLTVVMQSGVRGVLQSGLV
VIPR	AXX83294	PRLQAASD	TKLQSLEN	TKVQCSTN	AVMQSVGA	TTVQSKDT	VRLQAGTA	TVLQNNEL	TVLQALQS	SQFQSKLT	IKLQSKRT	SFLQSGIV	PRLQAASDTKLQSLENTKVQCSTNAVMQSVGATTVQSKDTVRLQAGTATVLQNNELTVLQALQSSQFQSKLTIKLQSKRTSFLQSGIV
VIPR	AXX83300	PRLQAASD	TKLQSLEN	TKVQCSTN	AVMQSVGA	TTVQSKDT	VRLQAGTA	TVLQNNEL	TVLQALQS	SQFQSKLT	IKLQSKRT	SFLQSGIV	PRLQAASDTKLQSLENTKVQCSTNAVMQSVGATTVQSKDTVRLQAGTATVLQNNELTVLQALQSSQFQSKLTIKLQSKRTSFLQSGIV
VIPR	AXX83306	PRLQAASD	TKLQSLEN	TKVQCSTN	AVMQSVGA	TTVQSKDT	VRLQAGTA	TVLQNNEL	TVLQALQS	SQFQSKLT	IKLQSKRT	SFLQSGIV	PRLQAASDTKLQSLENTKVQCSTNAVMQSVGATTVQSKDTVRLQAGTATVLQNNELTVLQALQSSQFQSKLTIKLQSKRTSFLQSGIV
VIPR	AXX83312	PRLQAASD	TKLQSLEN	TKVQCSTN	AVMQSVGA	TTVQSKDT	VRLQAGTA	TVLQNNEL	TVLQALQS	SQFQSKLT	IKLQSKRT	SFLQSGIV	PRLQAASDTKLQSLENTKVQCSTNAVMQSVGATTVQSKDTVRLQAGTATVLQNNELTVLQALQSSQFQSKLTIKLQSKRTSFLQSGIV
VIPR	AXX83318	PRLQAASD	TKLQSLEN	TKVQCSTN	AVMQSVGA	TTVQSKDT	VRLQAGTA	TVLQNNEL	TVLQALQS	SQFQSKLT	IKLQSKRT	SFLQSGIV	PRLQAASDTKLQSLENTKVQCSTNAVMQSVGATTVQSKDTVRLQAGTATVLQNNELTVLQALQSSQFQSKLTIKLQSKRTSFLQSGIV
VIPR	AXX83324	PRLQAASD	TKLQSLEN	TKVQCSTN	AVMQSVGA	TTVQSKDT	VRLQAGTA	TVLQNNEL	TVLQALQS	SQFQSKLT	IKLQSKRT	SFLQSGIV	PRLQAASDTKLQSLENTKVQCSTNAVMQSVGATTVQSKDTVRLQAGTATVLQNNELTVLQALQSSQFQSKLTIKLQSKRTSFLQSGIV
VIPR	AXX83330	PRLQAASD	TKLQSLEN	TKVQCSTN	AVMQSVGA	TTVQSKDT	VRLQAGTA	TVLQNNEL	TVLQALQS	SQFQSKLT	IKLQSKRT	SFLQSGIV	PRLQAASDTKLQSLENTKVQCSTNAVMQSVGATTVQSKDTVRLQAGTATVLQNNELTVLQALQSSQFQSKLTIKLQSKRTSFLQSGIV
VIPR	AXX83336	PRLQAASD	TKLQSLEN	TKVQCSTN	AVMQSVGA	TTVQSKDT	VRLQAGTA	TVLQNNEL	TVLQALQS	SQFQSKLT	IKLQSKRT	SFLQSGIV	PRLQAASDTKLQSLENTKVQCSTNAVMQSVGATTVQSKDTVRLQAGTATVLQNNELTVLQALQSSQFQSKLTIKLQSKRTSFLQSGIV
VIPR	AXX83342	PRLQAASD	TKLQSLEN	TKVQCSTN	AVMQSVGA	TTVQSKDT	VRLQAGTA	TVLQNNEL	TVLQALQS	SQFQSKLT	IKLQSKRT	SFLQSGIV	PRLQAASDTKLQSLENTKVQCSTNAVMQSVGATTVQSKDTVRLQAGTATVLQNNELTVLQALQSSQFQSKLTIKLQSKRTSFLQSGIV
VIPR	AXX83348	PRLQAASD	TKLQSLEN	TKVQCSTN	AVMQSVGA	TTVQSKDT	VRLQAGTA	TVLQNNEL	TVLQALQS	SQFQSKLT	IKLQSKRT	SFLQSGIV	PRLQAASDTKLQSLENTKVQCSTNAVMQSVGATTVQSKDTVRLQAGTATVLQNNELTVLQALQSSQFQSKLTIKLQSKRTSFLQSGIV
VIPR	AXX83354	PRLQAASD	TKLQSLEN	TKVQCSTN	AVMQSVGA	TTVQSKDT	VRLQAGTA	TVLQNNEL	TVLQALQS	SQFQSKLT	IKLQSKRT	SFLQSGIV	PRLQAASDTKLQSLENTKVQCSTNAVMQSVGATTVQSKDTVRLQAGTATVLQNNELTVLQALQSSQFQSKLTIKLQSKRTSFLQSGIV
VIPR	AXX83360	PRLQAASD	TKLQSLEN	TKVQCSTN	AVMQSVGA	TTVQSKDT	VRLQAGTA	TVLQNNEL	TVLQALQS	SQFQSKLT	IKLQSKRT	SFLQSGIV	PRLQAASDTKLQSLENTKVQCSTNAVMQSVGATTVQSKDTVRLQAGTATVLQNNELTVLQALQSSQFQSKLTIKLQSKRTSFLQSGIV
VIPR	AXX83366	PRLQAASD	TKLQSLEN	TKVQCSTN	AVMQSVGA	TTVQSKDT	VRLQAGTA	TVLQNNEL	TVLQALQS	SQFQSKLT	IKLQSKRT	SFLQSGIV	PRLQAASDTKLQSLENTKVQCSTNAVMQSVGATTVQSKDTVRLQAGTATVLQNNELTVLQALQSSQFQSKLTIKLQSKRTSFLQSGIV
VIPR	AXX83372	PRLQAASD	TKLQSLEN	TKVQCSTN	AVMQSVGA	TTVQSKDT	VRLQAGTA	TVLQNNEL	TVLQALQS	SQFQSKLT	IKLQSKRT	SFLQSGIV	PRLQAASDTKLQSLENTKVQCSTNAVMQSVGATTVQSKDTVRLQAGTATVLQNNELTVLQALQSSQFQSKLTIKLQSKRTSFLQSGIV
VIPR	AXX83378	PRLQAASD	TKLQSLEN	TKVQCSTN	AVMQSVGA	TTVQSKDT	VRLQAGTA	TVLQNNEL	TVLQALQS	SQFQSKLT	IKLQSKRT	SFLQSGIV	PRLQAASDTKLQSLENTKVQCSTNAVMQSVGATTVQSKDTVRLQAGTATVLQNNELTVLQALQSSQFQSKLTIKLQSKRTSFLQSGIV
VIPR	AYJ71468	PRLQASAD	TKVQGLEN	YKLQSQIV	TTLQAVGS	ALPQSKDS	VRLQAGSN	VKLQNNEI	SVLQATLS	AAMQSKLT	VVMQSGVR	GVLQSGLV	PRLQASADTKVQGLENYKLQSQIVTTLQAVGSALPQSKDSVRLQAGSNVKLQNNEISVLQATLSAAMQSKLTVVMQSGVRGVLQSGLV
VIPR	AYJ71479	PRLQASAD	TKVQGLEN	YKLQSQIV	TTLQAVGS	ALPQSKDS	VRLQAGSN	VKLQNNEI	SVLQATLS	AAMQSKLT	VVMQSGVR	GVLQSGLV	PRLQASADTKVQGLENYKLQSQIVTTLQAVGSALPQSKDSVRLQAGSNVKLQNNEISVLQATLSAAMQSKLTVVMQSGVRGVLQSGLV
VIPR	AYM48029	PRLQASAD	TKVQGLEN	YKLQSQIV	TTLQAVGS	ALPQSKDS	VRLQAGSN	VKLQNNEI	SVLQATLS	AAMQSKLT	VVMQSGVR	GVLQSGLV	PRLQASADTKVQGLENYKLQSQIVTTLQAVGSALPQSKDSVRLQAGSNVKLQNNEISVLQATLSAAMQSKLTVVMQSGVRGVLQSGLV
VIPR	AYN64559	PKMQATSD	TMLQSLEN	SRLHCTTN	AVMQSVGA	VAVQSKDL	IRLQAGVA	AVMQNNEL	TVLQALQS	SQIQSKLT	VKLQSKTK	SFLQSGIV	PKMQATSDTMLQSLENSRLHCTTNAVMQSVGAVAVQSKDLIRLQAGVAAVMQNNELTVLQALQSSQIQSKLTVKLQSKTKSFLQSGIV
VIPR	AYO86697	PRLQASAD	TKVQGLEN	YKLQSQIV	TTLQAVGS	ALPQSKDS	VRLQAGSN	VKLQNNEI	SVLQATLS	AAMQSKLT	VVMQSGVR	GVLQSGLV	PRLQASADTKVQGLENYKLQSQIVTTLQAVGSALPQSKDSVRLQAGSNVKLQNNEISVLQATLSAAMQSKLTVVMQSGVRGVLQSGLV
VIPR	AYP10307	PRLQASAD	TKVQGLEN	YKLQSQIV	TTLQAVGS	ALPQSKDS	VRLQAGSN	VKLQNNEI	SVLQATLS	AAMQSKLT	VVMQSGVR	GVLQSGLV	PRLQASADTKVQGLENYKLQSQIVTTLQAVGSALPQSKDSVRLQAGSNVKLQNNEISVLQATLSAAMQSKLTVVMQSGVRGVLQSGLV
VIPR	AYR18596	PRLQAASD	AKLQSLEN	SRLHCTTN	AVMQSVGA	AEIQSKDT	VRLQAGVA	AVMQNNEL	TVLQALQS	SQIQSKLT	VKLQSKRT	SFLQSGIV	PRLQAASDAKLQSLENSRLHCTTNAVMQSVGAAEIQSKDTVRLQAGVAAVMQNNELTVLQALQSSQIQSKLTVKLQSKRTSFLQSGIV
VIPR	AYR18604	PRLQAASD	TQLQSLEN	SKLQCVTN	AVMQSVGA	ATLQSKDT	VRLQAGHA	TVMQNNEL	TVLQALQS	SQIQSKLT	VKLQSKRT	SFLQSGIA	PRLQAASDTQLQSLENSKLQCVTNAVMQSVGAATLQSKDTVRLQAGHATVMQNNELTVLQALQSSQIQSKLTVKLQSKRTSFLQSGIA
VIPR	AYR18613	PRLQAASD	TQLQSLEN	SRLHCTTN	AVMQSVGA	ATLQSKDT	VRLQAGVA	AVMQNNEL	TVLQALQS	SQIQSKLT	VKLQSKRT	SFLQSGIV	PRLQAASDTQLQSLENSRLHCTTNAVMQSVGAATLQSKDTVRLQAGVAAVMQNNELTVLQALQSSQIQSKLTVKLQSKRTSFLQSGIV
VIPR	AYR18622	PRLQAASD	TQLQSLEN	SKLQCVTN	AVMQSVGA	ATLQSKDT	VRLQAGHA	TVMQNNEL	TVLQALQS	SQIQSKLT	VKLQSKRT	SFLQSGIA	PRLQAASDTQLQSLENSKLQCVTNAVMQSVGAATLQSKDTVRLQAGHATVMQNNELTVLQALQSSQIQSKLTVKLQSKRTSFLQSGIA
VIPR	AYR18631	PRLQAASD	TQLQSLEN	SKLQCVTN	AVMQSVGA	ATLQSKDT	VRLQAGHA	TVMQNNEL	TVLQALQS	SQIQSKLT	VKLQSKRT	SFLQSGIA	PRLQAASDTQLQSLENSKLQCVTNAVMQSVGAATLQSKDTVRLQAGHATVMQNNELTVLQALQSSQIQSKLTVKLQSKRTSFLQSGIA
VIPR	AYR18640	PRLQAASD	TQLQSLEN	SKLQCVTN	AVMQSVGA	ATLQSKDT	VRLQAGHA	TVMQNNEL	TVLQALQS	SQIQSKLT	VKLQSKRT	SFLQSGIA	PRLQAASDTQLQSLENSKLQCVTNAVMQSVGAATLQSKDTVRLQAGHATVMQNNELTVLQALQSSQIQSKLTVKLQSKRTSFLQSGIA
VIPR	AYR18649	PRLQAASD	TQLQSLEN	SKLQCVTN	AVMQSVGA	ATLQSKDT	VRLQAGHA	TVMQNNEL	TVLQALQS	SQIQSKLT	VKLQSKRT	SFLQSGIA	PRLQAASDTQLQSLENSKLQCVTNAVMQSVGAATLQSKDTVRLQAGHATVMQNNELTVLQALQSSQIQSKLTVKLQSKRTSFLQSGIA
VIPR	AYR18667	PRLQAASD	TQLQSLEN	SKLQCVTN	AVMQSVGA	ATLQSKDT	VRLQAGHA	TVMQNNEL	TVLQALQS	SQIQSKLT	VKLQSKRT	SFLQSGIA	PRLQAASDTQLQSLENSKLQCVTNAVMQSVGAATLQSKDTVRLQAGHATVMQNNELTVLQALQSSQIQSKLTVKLQSKRTSFLQSGIA
VIPR	AYR18676	PRLQAASD	TQLQSLEN	SKLQCVTN	AVMQSVGA	ATLQSKDT	VRLQAGHA	TVMQNNEL	TVLQALQS	SQIQSKLT	VKLQSKRT	SFLQSGIA	PRLQAASDTQLQSLENSKLQCVTNAVMQSVGAATLQSKDTVRLQAGHATVMQNNELTVLQALQSSQIQSKLTVKLQSKRTSFLQSGIA
VIPR	AYR18685	PRLQAASD	TQLQSLEN	SKLQCVTN	AVMQSVGA	ATLQSKDT	VRLQAGHA	TVMQNNEL	TVLQALQS	SQIQSKLT	VKLQSKRT	SFLQSGIA	PRLQAASDTQLQSLENSKLQCVTNAVMQSVGAATLQSKDTVRLQAGHATVMQNNELTVLQALQSSQIQSKLTVKLQSKRTSFLQSGIA
VIPR	AYV64558	PRLQASAD	TKVQGLEN	YKLQSQIV	TTLQAVGS	ALPQSKDS	VRLQAGSN	VKLQNNEI	SVLQATLS	AAMQSKLT	VVMQSGVR	GVLQSGLV	PRLQASADTKVQGLENYKLQSQIVTTLQAVGSALPQSKDSVRLQAGSNVKLQNNEISVLQATLSAAMQSKLTVVMQSGVRGVLQSGLV
VIPR	AYV64569	PRLQASAD	TKVQGLEN	YKLQSQIV	TTLQAVGS	ALPQSKDS	VRLQAGSN	VKLQNNEI	SVLQATLS	AAMQSKLT	VVMQSGVR	GVLQSGLV	PRLQASADTKVQGLENYKLQSQIVTTLQAVGSALPQSKDSVRLQAGSNVKLQNNEISVLQATLSAAMQSKLTVVMQSGVRGVLQSGLV
VIPR	AZK15898	PRLQASAD	TKVQGLEN	YKLQSQIV	TTLQAVGS	ALPQSKDS	VRLQAGSN	VKLQNNEI	SVLQATLS	AAMQSKLT	VVMQSGVR	GVLQSGLV	PRLQASADTKVQGLENYKLQSQIVTTLQAVGSALPQSKDSVRLQAGSNVKLQNNEISVLQATLSAAMQSKLTVVMQSGVRGVLQSGLV
VIPR	AZP73837	PRLQAASD	TKLQSLEN	TKVQCSTN	AVMQSVGA	TTVQSKDT	VRLQAGTA	TVLQNNEL	TVLQALQS	SQFQSKLT	IKLQSKRT	SFLQSGIV	PRLQAASDTKLQSLENTKVQCSTNAVMQSVGATTVQSKDTVRLQAGTATVLQNNELTVLQALQSSQFQSKLTIKLQSKRTSFLQSGIV
VIPR	AZS52616	PKMQATSD	TMLQSLEN	SRLHCTTN	AVMQSVGA	VAVQSKDL	IRLQAGVA	AVMQNNEL	TVLQALQS	SQIQSKLT	VKLQSKTK	SFLQSGIV	PKMQATSDTMLQSLENSRLHCTTNAVMQSVGAVAVQSKDLIRLQAGVAAVMQNNELTVLQALQSSQIQSKLTVKLQSKTKSFLQSGIV
VIPR	BAC81346	PKLQASQA	TRLQSLEN	ATLQAENV	TVLQAVGA	PLMQSADA	VRLQAGNA	VKLQNNEL	ATLQAIAS	ATVQSKMS	VTFQGKFK	AVLQSGFR	PKLQASQATRLQSLENATLQAENVTVLQAVGAPLMQSADAVRLQAGNAVKLQNNELATLQAIASATVQSKMSVTFQGKFKAVLQSGFR
VIPR	BAC81360	PKLQASQA	TRLQSLEN	ATLQAENV	TVLQAVGA	PLMQSADA	VRLQAGNA	VKLQNNEL	ATLQAIAS	ATVQSKMS	VTFQGKFK	AVLQSGFR	PKLQASQATRLQSLENATLQAENVTVLQAVGAPLMQSADAVRLQAGNAVKLQNNELATLQAIASATVQSKMSVTFQGKFKAVLQSGFR
VIPR	BAC81374	PKLQASQA	TRLQSLEN	ATLQAENV	TVLQAVGA	PLMQSADA	VRLQAGNA	VKLQNNEL	ATLQAIAS	ATVQSKMS	VTFQGKFK	AVLQSGFR	PKLQASQATRLQSLENATLQAENVTVLQAVGAPLMQSADAVRLQAGNAVKLQNNELATLQAIASATVQSKMSVTFQGKFKAVLQSGFR
VIPR	BAC81388	PKLQASQA	TRLQSLEN	ATLQAENV	TVLQAVGA	PLMQSADA	VRLQAGNA	VKLQNNEL	ATLQAIAS	ATVQSKMS	VTFQGKFK	AVLQSGFR	PKLQASQATRLQSLENATLQAENVTVLQAVGAPLMQSADAVRLQAGNAVKLQNNELATLQAIASATVQSKMSVTFQGKFKAVLQSGFR
VIPR	BAC81402	PKLQASQA	TRLQSLEN	ATLQAENV	TVLQAVGA	PLMQSADA	VRLQAGNA	VKLQNNEL	ATLQAIAS	ATVQSKMS	VTFQGKFK	AVLQSGFR	PKLQASQATRLQSLENATLQAENVTVLQAVGAPLMQSADAVRLQAGNAVKLQNNELATLQAIASATVQSKMSVTFQGKFKAVLQSGFR
VIPR	BAE93399	PKLQASQA	TRLQSLEN	ATLQAENV	TVLQAVGA	PLMQSADA	VRLQAGNA	VKLQNNEL	ATLQAIAS	ATVQSKMS	VTFQGKFK	AVLQSGFR	PKLQASQATRLQSLENATLQAENVTVLQAVGAPLMQSADAVRLQAGNAVKLQNNELATLQAIASATVQSKMSVTFQGKFKAVLQSGFR
VIPR	BAF75628	PRLQAASD	TKLQSLEN	TRVQCSTN	AVMQSVGA	TTVQSKDT	VRLQAGTA	TVLQNNEL	TVLQALQS	SQFQSKLT	IKLQSKRT	SFLQSGIV	PRLQAASDTKLQSLENTRVQCSTNAVMQSVGATTVQSKDTVRLQAGTATVLQNNELTVLQALQSSQFQSKLTIKLQSKRTSFLQSGIV
VIPR	BAJ04692	PRLQAAAD	TRLQSLEN	PRLQCTTN	AVMQSVGA	SQFQSKDT	VRLQAGTA	VVLQNNEL	TVLQALQS	SQIQSRLT	VKLQSSRT	SFLQSGIV	PRLQAAADTRLQSLENPRLQCTTNAVMQSVGASQFQSKDTVRLQAGTAVVLQNNELTVLQALQSSQIQSRLTVKLQSSRTSFLQSGIV
VIPR	BAS18842	PRLQAASD	TKLQSLEN	SKLQCTTN	AVMQSVGA	TTVQSKDT	VRLQAGTA	TVLQNNEL	TVLQALQS	SQFQSKLT	IKLQSKRT	SFLQSGIV	PRLQAASDTKLQSLENSKLQCTTNAVMQSVGATTVQSKDTVRLQAGTATVLQNNELTVLQALQSSQFQSKLTIKLQSKRTSFLQSGIV
VIPR	BAS18852	PRLQAASD	TKLQSLEN	SKLQCTTN	AVMQSVGA	TTVQSKDT	VRLQAGTA	TVLQNNEL	TVLQALQS	SQFQSKLT	IKLQSKRT	SFLQSGIV	PRLQAASDTKLQSLENSKLQCTTNAVMQSVGATTVQSKDTVRLQAGTATVLQNNELTVLQALQSSQFQSKLTIKLQSKRTSFLQSGIV
VIPR	BAS18862	PRLQAASD	TKLQSLEN	SKLQCTTN	AVMQSVGA	TTVQSKDT	VRLQAGTA	TVLQNNEL	TVLQALQS	SQFQSKLT	IKLQSKRT	SFLQSGIV	PRLQAASDTKLQSLENSKLQCTTNAVMQSVGATTVQSKDTVRLQAGTATVLQNNELTVLQALQSSQFQSKLTIKLQSKRTSFLQSGIV
ViPR	BBM60914	PRLQAASD	TKLQSLEN	TRVQCSTN	AVMQSVGA	TTVQSKDT	VRLQAGTA	TVLQNNEL	TVLQALQS	SQFQSKLT	IKLQSKRT	SFLQSGIV	PRLQAASDTKLQSLENTRVQCSTNAVMQSVGATTVQSKDTVRLQAGTATVLQNNELTVLQALQSSQFQSKLTIKLQSKRTSFLQSGIV
VIPR	BBM60924	PRLQAASD	TKLQSLEN	TRVQCSTN	AVMQSVGA	TTVQSKDT	VRLQAGTA	TVLQNNEL	TVLQALQS	SQFQSKLT	IKLQSKRT	SFLQSGIV	PRLQAASDTKLQSLENTRVQCSTNAVMQSVGATTVQSKDTVRLQAGTATVLQNNELTVLQALQSSQFQSKLTIKLQSKRTSFLQSGIV
VIPR	BBM60934	PRLQAASD	TKLQSLEN	TRVQCSTN	AVMQSVGA	TTVQSKDT	VRLQAGTA	TVLQNNEL	TVLQALQS	SQFQSKLT	IKLQSKRT	SFLQSGIV	PRLQAASDTKLQSLENTRVQCSTNAVMQSVGATTVQSKDTVRLQAGTATVLQNNELTVLQALQSSQFQSKLTIKLQSKRTSFLQSGIV
ViPR	BBM60944	PRLQAASD	TKLQSLEN	TRVQCSTN	AVMQSVGA	TTVQSKDT	VRLQAGTA	TVLQNNEL	TVLQALQS	SQFQSKLT	IKLQSKRT	SFLQSGIV	PRLQAASDTKLQSLENTRVQCSTNAVMQSVGATTVQSKDTVRLQAGTATVLQNNELTVLQALQSSQFQSKLTIKLQSKRTSFLQSGIV
ViPR	BBM60954	PRLQAASD	TKLQSLEN	TRVQCSTN	AVMQSVGA	TTVQSKDT	VRLQAGTA	TVLQNNEL	TVLQALQS	SQFQSKLT	IKLQSKRI	SFLQSGIV	PRLQAASDTKLQSLENTRVQCSTNAVMQSVGATTVQSKDTVRLQAGTATVLQNNELTVLQALQSSQFQSKLTIKLQSKRISFLQSGIV
ViPR	BBM60964	PRLQAASD	TKLQSLEN	TRVQCSTN	AVMQSVGA	TTVQSKDT	VRLQAGTA	TVLQNNEL	TVLQALQS	SQFQSKLT	IKLQSKRT	SFLQSGIV	PRLQAASDTKLQSLENTRVQCSTNAVMQSVGATTVQSKDTVRLQAGTATVLQNNELTVLQALQSSQFQSKLTIKLQSKRTSFLQSGIV
ViPR	BBM60974	PRLQAASD	TKLQSLEN	TRVQCSTN	AVMQSVGA	TTVQSKDT	VRLQAGTA	TVLQNNEL	TVLQALQS	SQFQSKLT	IKLQSKRT	SFLQSGIV	PRLQAASDTKLQSLENTRVQCSTNAVMQSVGATTVQSKDTVRLQAGTATVLQNNELTVLQALQSSQFQSKLTIKLQSKRTSFLQSGIV
ViPR	BBM60984	PRLQAASD	TKLQSLEN	TRVQCSTN	AVMQSVGA	TTVQSKDT	VRLQAGTA	TVLQNNEL	TVLQALQS	SQFQSKLT	IKLQSKRI	SFLQSGIV	PRLQAASDTKLQSLENTRVQCSTNAVMQSVGATTVQSKDTVRLQAGTATVLQNNELTVLQALQSSQFQSKLTIKLQSKRISFLQSGIV
ViPR	BBM60994	PRLQAASD	TKLQSLEN	TRVQCSTN	AVMQSVGA	TTVQSKDT	VRLQAGTA	TVLQNNEL	TVLQALQS	SQFQSKLT	IKLQSKRT	SFLQSGIV	PRLQAASDTKLQSLENTRVQCSTNAVMQSVGATTVQSKDTVRLQAGTATVLQNNELTVLQALQSSQFQSKLTIKLQSKRTSFLQSGIV
ViPR	BBM61004	PRLQAAFD	TKLQSLEN	TRVQCSTN	AVMQSVGA	TTVQSKDT	VRLQAGTA	TVLQNNEL	TVLQALQS	SQFQSKLT	IKLQSKRT	SFLQSGIV	PRLQAAFDTKLQSLENTRVQCSTNAVMQSVGATTVQSKDTVRLQAGTATVLQNNELTVLQALQSSQFQSKLTIKLQSKRTSFLQSGIV
ViPR	BBM61014	PRLQAAFD	TKLQSLEN	TRVQCSTN	AVMQSVGA	TTVQSKDT	VRLQAGTA	TVLQNNEL	TVLQALQS	SQFQSKLT	IKLQSKRT	SFLQSGIV	PRLQAAFDTKLQSLENTRVQCSTNAVMQSVGATTVQSKDTVRLQAGTATVLQNNELTVLQALQSSQFQSKLTIKLQSKRTSFLQSGIV
ViPR	BBM61024	PRLQAASD	TKLQSLEN	TRVQCSTN	AVMQSVGA	TTVQSKDT	VRLQAGTA	TVLQNNEL	TVLQALQS	SQFQSKLT	IKLQSKRT	SFLQSGIV	PRLQAASDTKLQSLENTRVQCSTNAVMQSVGATTVQSKDTVRLQAGTATVLQNNELTVLQALQSSQFQSKLTIKLQSKRTSFLQSGIV
ViPR	BBM61034	PRLQAASD	TKLQSLEN	TRVQCSTN	AVMQSVGA	TTVQSKDT	VRLQAGTA	TVLQNNEL	TVLQALQS	SQFQSKLT	IKLQSKRT	SFLQSGIV	PRLQAASDTKLQSLENTRVQCSTNAVMQSVGATTVQSKDTVRLQAGTATVLQNNELTVLQALQSSQFQSKLTIKLQSKRTSFLQSGIV
ViPR	BBM61044	PRLQAASD	TKLQSLEN	TRVQCSTN	AVMQSVGA	TTVQSKDT	VRLQAGTA	TVLQNNEL	TVLQALQS	SQFQSKLT	IKLQSKRT	SFLQSGIV	PRLQAASDTKLQSLENTRVQCSTNAVMQSVGATTVQSKDTVRLQAGTATVLQNNELTVLQALQSSQFQSKLTIKLQSKRTSFLQSGIV
ViPR	BBM61054	PRLQAASD	TKLQSLEN	TRVQCSTN	AVMQSVGA	TTVQSKDT	VRLQAGTA	TVLQNNEL	TVLQALQS	SQFQSKLT	IKLQSKRT	SFLQSGIV	PRLQAASDTKLQSLENTRVQCSTNAVMQSVGATTVQSKDTVRLQAGTATVLQNNELTVLQALQSSQFQSKLTIKLQSKRTSFLQSGIV
VIPR	BBM61064	PRLQAASD	TKLQSLEN	TRVQCSTN	AVMQSVGA	TTVQSKDT	VRLQAGTA	TVLQNNEL	TVLQALQS	SQFQSKLT	IKLQSKRT	SFLQSGIV	PRLQAASDTKLQSLENTRVQCSTNAVMQSVGATTVQSKDTVRLQAGTATVLQNNELTVLQALQSSQFQSKLTIKLQSKRTSFLQSGIV
VIPR	BBM61074	PRLQAASD	TKLQSLEN	TRVQCSTN	AVMQSVGA	TTVQSKDT	VRLQAGTA	TVLQNNEL	TVLQALQS	SQFQSKLT	IKLQSKRT	SFLQSGIV	PRLQAASDTKLQSLENTRVQCSTNAVMQSVGATTVQSKDTVRLQAGTATVLQNNELTVLQALQSSQFQSKLTIKLQSKRTSFLQSGIV
VIPR	BBM61084	PRLQAASD	TKLQSLEN	TRVQCSTN	AVMQSVGA	TTVQSKDT	VRLQAGTA	TVLQNNEL	TVLQALQS	SQFQSKLT	IKLQSKRT	SFLQSGIV	PRLQAASDTKLQSLENTRVQCSTNAVMQSVGATTVQSKDTVRLQAGTATVLQNNELTVLQALQSSQFQSKLTIKLQSKRTSFLQSGIV
VIPR	BBM61094	PRLQAASD	TKLQSLEN	TRVQCSTN	AVMQSVGA	TTVQSKDT	VRLQAGTA	TVLQNNEL	TVLQALQS	SQFQSKLT	IKLQSKRT	SFLQSGIV	PRLQAASDTKLQSLENTRVQCSTNAVMQSVGATTVQSKDTVRLQAGTATVLQNNELTVLQALQSSQFQSKLTIKLQSKRTSFLQSGIV
VIPR	BBM61104	PRLQAASD	TKLQSLEN	TRVQCSTN	AVMQSVGA	TTVQSKDT	VRLQAGTA	TVLQNNEL	TVLQALQS	SQFQSKLT	IKLQSKRT	SFLQSGIV	PRLQAASDTKLQSLENTRVQCSTNAVMQSVGATTVQSKDTVRLQAGTATVLQNNELTVLQALQSSQFQSKLTIKLQSKRTSFLQSGIV
VIPR	BBM61114	PRLQAASD	TKLQSLEN	TRVQCSTN	AVMQSVGA	TTVQSKDT	VRLQAGTA	TVLQNNEL	TVLQALQS	SQFQSKLT	IKLQSKRT	SFLQSGIV	PRLQAASDTKLQSLENTRVQCSTNAVMQSVGATTVQSKDTVRLQAGTATVLQNNELTVLQALQSSQFQSKLTIKLQSKRTSFLQSGIV
ViPR	BBM61124	PRLQAASD	TKLQSLEN	TRVQCSTN	AVMQSVGA	TTVQSKDT	VRLQAGTA	TVLQNNEL	TVLQALQS	SQFQSKLT	IKLQSKRT	SFLQSGIV	PRLQAASDTKLQSLENTRVQCSTNAVMQSVGATTVQSKDTVRLQAGTATVLQNNELTVLQALQSSQFQSKLTIKLQSKRTSFLQSGIV
ViPR	BBM61134	PRLQAASD	TKLQSLEN	TRVQCSTN	AVMQSVGA	TTVQSKDT	VRLQAGTA	TVLQNNEL	TVLQALQS	SQFQSKLT	IKLQSKRT	SFLQSGIV	PRLQAASDTKLQSLENTRVQCSTNAVMQSVGATTVQSKDTVRLQAGTATVLQNNELTVLQALQSSQFQSKLTIKLQSKRTSFLQSGIV
ViPR	BBM61144	PRLQAASD	TKLQSLEN	TRVQCSTN	AVMQSVGA	TTVQSKDT	VRLQAGTA	TVLQNNEL	TVLQALQS	SQFQSKLT	IKLQSKRT	SFLQSGIV	PRLQAASDTKLQSLENTRVQCSTNAVMQSVGATTVQSKDTVRLQAGTATVLQNNELTVLQALQSSQFQSKLTIKLQSKRTSFLQSGIV
VIPR	BBM61154	PRLQAASD	TKLQSLEN	TRVQCSTN	AVMQSVGA	TTVQSKDT	VRLQAGTA	TVLQNNEL	TVLQALQS	SQFQSKLT	IKLQSKRT	SFLQSGIV	PRLQAASDTKLQSLENTRVQCSTNAVMQSVGATTVQSKDTVRLQAGTATVLQNNELTVLQALQSSQFQSKLTIKLQSKRTSFLQSGIV
ViPR	BBM61164	PRLQAASD	TKLQSLEN	TRVQCSTN	AVMQSVGA	TTVQSKDT	VRLQAGTA	TVLQNNEL	TVLQALQS	SQFQSKLT	IKLQSKRT	SFLQSGIV	PRLQAASDTKLQSLENTRVQCSTNAVMQSVGATTVQSKDTVRLQAGTATVLQNNELTVLQALQSSQFQSKLTIKLQSKRTSFLQSGIV
ViPR	BBM61174	PRLQAASD	TKLQSLEN	TRVQCSTN	AVMQSVGA	TTVQSKDT	VRLQAGTA	TVLQNNEL	TVLQALQS	SQFQSKLT	IKLQSKRT	SFLQSGIV	PRLQAASDTKLQSLENTRVQCSTNAVMQSVGATTVQSKDTVRLQAGTATVLQNNELTVLQALQSSQFQSKLTIKLQSKRTSFLQSGIV
ViPR	BBM61184	PRLQAASD	TKLQSLEN	TRVQCSTN	AVMQSVGA	TTVQSKDT	VRLQAGTA	TVLQNNEL	TVLQALQS	SQFQSKLT	IKLQSKRT	SFLQSGIV	PRLQAASDTKLQSLENTRVQCSTNAVMQSVGATTVQSKDTVRLQAGTATVLQNNELTVLQALQSSQFQSKLTIKLQSKRTSFLQSGIV
ViPR	BBM61194	PRLQAAFD	TKLQSLEN	TRVQCSTN	AVMQSVGA	TTVQSKDT	VRLQAGTA	TVLQNNEL	TVLQALQS	SQFQSKLT	IKLQSKRT	SFLQSGIV	PRLQAAFDTKLQSLENTRVQCSTNAVMQSVGATTVQSKDTVRLQAGTATVLQNNELTVLQALQSSQFQSKLTIKLQSKRTSFLQSGIV
ViPR	BBM61204	PRLQAAFD	TKLQSLEN	TRVQCSTN	AVMQSVGA	TTVQSKDT	VRLQAGTA	TVLQNNEL	TVLQALQS	SQFQSKLT	IKLQSKRT	SFLQSGIV	PRLQAAFDTKLQSLENTRVQCSTNAVMQSVGATTVQSKDTVRLQAGTATVLQNNELTVLQALQSSQFQSKLTIKLQSKRTSFLQSGIV
VIPR	BBM61214	PRLQAASD	TKLQSLEN	TRVQCSTN	AVMQSVGA	TTVQSKDT	VRLQAGTA	TVLQNNEL	TVLQALQS	SQFQSKLT	IKLQSKRT	SFLQSGIV	PRLQAASDTKLQSLENTRVQCSTNAVMQSVGATTVQSKDTVRLQAGTATVLQNNELTVLQALQSSQFQSKLTIKLQSKRTSFLQSGIV
VIPR	BBM61224	PRLQAASD	TKLQSLEN	TRVQCSTN	AVMQSVGA	TTVQSKDT	VRLQAGTA	TVLQNNEL	TVLQALQS	SQFQSKLT	IKLQSKRT	SFLQSGIV	PRLQAASDTKLQSLENTRVQCSTNAVMQSVGATTVQSKDTVRLQAGTATVLQNNELTVLQALQSSQFQSKLTIKLQSKRTSFLQSGIV
VIPR	BBM61234	PRLQAASD	TKLQSLEN	TRVQCSTN	AVMQSVGA	TTVQSKDT	VRLQAGTA	TVLQNNEL	TVLQALQS	SQFQSKLT	IKLQSKRT	SFLQSGIV	PRLQAASDTKLQSLENTRVQCSTNAVMQSVGATTVQSKDTVRLQAGTATVLQNNELTVLQALQSSQFQSKLTIKLQSKRTSFLQSGIV
ViPR	BBM61244	PRLQAASD	TKLQSLEN	TRVQCSTN	AVMQSVGA	TTVQSKDT	VRLQAGTA	TVLQNNEL	TVLQALQS	SQFQSKLT	IKLQSKRT	SFLQSGIV	PRLQAASDTKLQSLENTRVQCSTNAVMQSVGATTVQSKDTVRLQAGTATVLQNNELTVLQALQSSQFQSKLTIKLQSKRTSFLQSGIV
ViPR	BBM61254	PRLQAASD	TKLQSLEN	TRVQCSTN	AVMQSVGA	TTVQSKDT	VRLQAGTA	TVLQNNEL	TVLQALQS	SQFQSRLT	IKLQSKRT	SFLQSGIV	PRLQAASDTKLQSLENTRVQCSTNAVMQSVGATTVQSKDTVRLQAGTATVLQNNELTVLQALQSSQFQSRLTIKLQSKRTSFLQSGIV
ViPR	BBM61264	PRLQAASD	TKLQSLEN	TRVQCSTN	AVMQSVGA	TTVQSKDT	VRLQAGTA	TVLQNNEL	TVLQALQS	SQFQSKLT	IKLQSKRT	SFLQSGIV	PRLQAASDTKLQSLENTRVQCSTNAVMQSVGATTVQSKDTVRLQAGTATVLQNNELTVLQALQSSQFQSKLTIKLQSKRTSFLQSGIV
ViPR	BBM61274	PRLQAASD	TKLQSLEN	TRVQCSTN	AVMQSVGA	TTVQSKDT	VRLQAGTA	TVLQNNEL	TVLQALQS	SQFQSKLT	IKLQSKRT	SFLQSGIV	PRLQAASDTKLQSLENTRVQCSTNAVMQSVGATTVQSKDTVRLQAGTATVLQNNELTVLQALQSSQFQSKLTIKLQSKRTSFLQSGIV
ViPR	BBM61284	PRLQAASD	TKLQSLEN	TRVQCSTN	AVMQSVGA	TTVQSKDT	VRLQAGTA	TVLQNNEL	TVLQALQS	SQFQSKLT	IKLQSKRT	SFLQSGIV	PRLQAASDTKLQSLENTRVQCSTNAVMQSVGATTVQSKDTVRLQAGTATVLQNNELTVLQALQSSQFQSKLTIKLQSKRTSFLQSGIV
ViPR	BBM61294	PRLQAASD	TKLQSLEN	TRVQCSTN	AVMQSVGA	TTVQSKDT	VRLQAGTA	TVLQNNEL	TVLQALQS	SQFQSKLT	IKLQSKRT	SFLQSGIV	PRLQAASDTKLQSLENTRVQCSTNAVMQSVGATTVQSKDTVRLQAGTATVLQNNELTVLQALQSSQFQSKLTIKLQSKRTSFLQSGIV
ViPR	BBM61304	PRLQAASD	TKLQSLEN	TRVQCSTN	AVMQSVGA	TTVQSKDT	VRLQAGTA	TVLQNNEL	TVLQALQS	SQFQSKLT	IKLQSKRT	SFLQSGIV	PRLQAASDTKLQSLENTRVQCSTNAVMQSVGATTVQSKDTVRLQAGTATVLQNNELTVLQALQSSQFQSKLTIKLQSKRTSFLQSGIV
ViPR	BBM61314	PRLQAASD	TKLQSLEN	TRVQCSTN	AVMQSVGA	TTVQSKDT	VRLQAGTA	TVLQNNEL	TVLQALQS	SQFQSKLT	IKLQSKRI	SFLQSGIV	PRLQAASDTKLQSLENTRVQCSTNAVMQSVGATTVQSKDTVRLQAGTATVLQNNELTVLQALQSSQFQSKLTIKLQSKRISFLQSGIV
ViPR	BBM61324	PRLQAASD	TKLQSLEN	TRVQCSTN	AVMQSVGA	TTVQSKDT	VRLQAGTA	TVLQNNEL	TVLQALQS	SQFQSKLT	IKLQSKRI	SFLQSGIV	PRLQAASDTKLQSLENTRVQCSTNAVMQSVGATTVQSKDTVRLQAGTATVLQNNELTVLQALQSSQFQSKLTIKLQSKRISFLQSGIV
ViPR	BBM61334	PRLQAASD	TKLQSLEN	TRVQCSTN	AVMQSVGA	TTVQSKDT	VRLQAGTA	TVLQNNEL	TVLQALQS	SQFQSKLT	IKLQSKRT	SFLQSGIV	PRLQAASDTKLQSLENTRVQCSTNAVMQSVGATTVQSKDTVRLQAGTATVLQNNELTVLQALQSSQFQSKLTIKLQSKRTSFLQSGIV
ViPR	BBM61344	PRLQAASD	TKLQSLEN	TRVQCSTN	AVMQSVGA	TTVQSKDT	VRLQAGTA	TVLQNNEL	TVLQALQS	SQFQSKLT	IKLQSKRI	SFLQSGIV	PRLQAASDTKLQSLENTRVQCSTNAVMQSVGATTVQSKDTVRLQAGTATVLQNNELTVLQALQSSQFQSKLTIKLQSKRISFLQSGIV
ViPR	BBM61354	PRLQAASD	TKLQSLEN	TRVQCSTN	AVMQSVGA	TTVQSKDT	VRLQAGTA	TILQNNEL	TVLQALQS	SQFQSKLT	IKLQSKRT	SFLQSGIV	PRLQAASDTKLQSLENTRVQCSTNAVMQSVGATTVQSKDTVRLQAGTATILQNNELTVLQALQSSQFQSKLTIKLQSKRTSFLQSGIV
ViPR	BBM61364	PRLQAASD	TKLQSLEN	TRVQCSTN	AVMQSVGA	TTVQSKDT	VRLQAGTA	TILQNNEL	TVLQALQS	SQFQSKLT	IKLQSKRT	SFLQSGIV	PRLQAASDTKLQSLENTRVQCSTNAVMQSVGATTVQSKDTVRLQAGTATILQNNELTVLQALQSSQFQSKLTIKLQSKRTSFLQSGIV
ViPR	BBM61374	PRLQAASD	TKLQSLEN	TRVQCSTN	AVMQSVGA	TTVQSKDT	VRLQAGTA	TVLQNNEL	TVLQALQS	SQFQSKLT	IKLQSKRT	SFLQSGIV	PRLQAASDTKLQSLENTRVQCSTNAVMQSVGATTVQSKDTVRLQAGTATVLQNNELTVLQALQSSQFQSKLTIKLQSKRTSFLQSGIV
ViPR	BBM61384	PRLQAASD	TKLQSLEN	TRVQCSTN	AVMQSVGA	TTVQSKDT	VRLQAGTA	TVLQNNEL	TVLQALQS	SQFQSKLT	IKLQSKRT	SFLQSGIV	PRLQAASDTKLQSLENTRVQCSTNAVMQSVGATTVQSKDTVRLQAGTATVLQNNELTVLQALQSSQFQSKLTIKLQSKRTSFLQSGIV
ViPR	BBM61394	PRLQAASD	TKLQSLEN	TRVQCSTN	AVMQSVGA	TTVQSKDT	VRLQAGTA	TVLQNNEL	TVLQALQS	SQFQSKLT	IKLQSKRT	SFLQSGIV	PRLQAASDTKLQSLENTRVQCSTNAVMQSVGATTVQSKDTVRLQAGTATVLQNNELTVLQALQSSQFQSKLTIKLQSKRTSFLQSGIV
ViPR	BBM61404	PRLQAASD	TKLQSLEN	TRVQCSTN	AVMQSVGA	TTVQSKDT	VRLQAGTA	TVLQNNEL	TVLQALQS	SQFQSKLT	IKLQSKRT	SFLQSGIV	PRLQAASDTKLQSLENTRVQCSTNAVMQSVGATTVQSKDTVRLQAGTATVLQNNELTVLQALQSSQFQSKLTIKLQSKRTSFLQSGIV
ViPR	BBM61414	PRLQAASD	TKLQSLEN	TRVQCSTN	AVMQSVGA	TTVQSKDT	VRLQAGTA	TVLQNNEL	TVLQALQS	SQFQSKLT	IKLQSKRT	SFLQSGIV	PRLQAASDTKLQSLENTRVQCSTNAVMQSVGATTVQSKDTVRLQAGTATVLQNNELTVLQALQSSQFQSKLTIKLQSKRTSFLQSGIV
ViPR	BBM61424	PRLQAASD	TKLQSLEN	TRVQCSTN	AVMQSVGA	TTVQSKDT	VRLQAGTA	TVLQNNEL	TVLQALQS	SQFQSKLT	IKLQSKRT	SFLQSGIV	PRLQAASDTKLQSLENTRVQCSTNAVMQSVGATTVQSKDTVRLQAGTATVLQNNELTVLQALQSSQFQSKLTIKLQSKRTSFLQSGIV
VIPR	BBM61434	PRLQATSD	TKLQSLEN	TRVQCSTN	AVMQSVGA	TTVQSKDT	VRLQAGTA	TVLQNNEL	TVLQALQS	SQFQSKLT	IKLQSKRT	SFLQSGIV	PRLQATSDTKLQSLENTRVQCSTNAVMQSVGATTVQSKDTVRLQAGTATVLQNNELTVLQALQSSQFQSKLTIKLQSKRTSFLQSGIV
VIPR	BBM61444	PRLQATSD	TKLQSLEN	TRVQCSTN	AVMQSVGA	TTVQSKDT	VRLQAGTA	TVLQNNEL	TVLQALQS	SQFQSKLT	IKLQSKRT	SFLQSGIV	PRLQATSDTKLQSLENTRVQCSTNAVMQSVGATTVQSKDTVRLQAGTATVLQNNELTVLQALQSSQFQSKLTIKLQSKRTSFLQSGIV
VIPR	BBM61454	PRLQAASD	TKLQSLEN	TRVQCSTN	AVMQSVGA	TTVQSKDT	VRLQAGTA	TVLQNNEL	TVLQALQS	SQFQSKLT	IKLQSKRT	SFLQSGIV	PRLQAASDTKLQSLENTRVQCSTNAVMQSVGATTVQSKDTVRLQAGTATVLQNNELTVLQALQSSQFQSKLTIKLQSKRTSFLQSGIV
VIPR	BBM61464	PRLQAASD	TKLQSLEN	TRVQCSTN	AVMQSVGA	TTVQSKDT	VRLQAGTA	TVLQNNEL	TVLQALQS	SQFQSKLT	IKLQSKRT	SFLQSGIV	PRLQAASDTKLQSLENTRVQCSTNAVMQSVGATTVQSKDTVRLQAGTATVLQNNELTVLQALQSSQFQSKLTIKLQSKRTSFLQSGIV
VIPR	BBM61474	PRLQAASD	TKLQSLEN	TRVQCSTN	AVMQSVGA	TTVQSKDT	VRLQAGTA	TVLQNNEL	TVLQALQS	SQFQSKLT	IKLQSKRT	SFLQSGIV	PRLQAASDTKLQSLENTRVQCSTNAVMQSVGATTVQSKDTVRLQAGTATVLQNNELTVLQALQSSQFQSKLTIKLQSKRTSFLQSGIV
VIPR	BBM61484	PRLQAASD	TKLQSLEN	TRVQCSTN	AVMQSVGA	TTVQSKDT	VRLQAGTA	TVLQNNEL	TVLQALQS	SQFQSKLT	IKLQSKRT	SFLQSGIV	PRLQAASDTKLQSLENTRVQCSTNAVMQSVGATTVQSKDTVRLQAGTATVLQNNELTVLQALQSSQFQSKLTIKLQSKRTSFLQSGIV
VIPR	BBM61494	PRLQAASD	TKLQSLEN	TRVQCSTN	AVMQSVGA	TTVQSKDT	VRLQAGTA	TVLQNNEL	TVLQALQS	SQFQSKLT	IKLQSKRT	SFLQSGIV	PRLQAASDTKLQSLENTRVQCSTNAVMQSVGATTVQSKDTVRLQAGTATVLQNNELTVLQALQSSQFQSKLTIKLQSKRTSFLQSGIV
VIPR	BBM61504	PRLQAASD	TKLQSLEN	TRVQCSTN	AVMQSVGA	TTVQSKDT	VRLQAGTA	TVLQNNEL	TVLQALQS	SQFQSKLT	IKLQSKRT	SFLQSGIV	PRLQAASDTKLQSLENTRVQCSTNAVMQSVGATTVQSKDTVRLQAGTATVLQNNELTVLQALQSSQFQSKLTIKLQSKRTSFLQSGIV
VIPR	BBM61514	PRLQAASD	TKLQSLEN	TRVQCSTN	AVMQSVGA	TTVQSKDT	VRLQAGTA	TVLQNNEL	TVLQALQS	SQFQSKLT	IKLQSKRT	SFLQSGIV	PRLQAASDTKLQSLENTRVQCSTNAVMQSVGATTVQSKDTVRLQAGTATVLQNNELTVLQALQSSQFQSKLTIKLQSKRTSFLQSGIV
VIPR	BBM61524	PRLQAASD	TKLQSLEN	TRVQCSTN	AVMQSVGA	TTVQSKDT	VRLQAGTA	TVLQNNEL	TVLQALQS	SQFQSKLT	IKLQSKRT	SFLQSGIV	PRLQAASDTKLQSLENTRVQCSTNAVMQSVGATTVQSKDTVRLQAGTATVLQNNELTVLQALQSSQFQSKLTIKLQSKRTSFLQSGIV
VIPR	BBM61534	PRLQAASD	TKLQSLEN	TRVQCSTN	AVMQSVGA	TTVQSKDT	VRLQAGTA	TVLQNNEL	TVLQALQS	SQFQSKLT	IKLQSKRT	SFLQSGIV	PRLQAASDTKLQSLENTRVQCSTNAVMQSVGATTVQSKDTVRLQAGTATVLQNNELTVLQALQSSQFQSKLTIKLQSKRTSFLQSGIV
VIPR	BBM61544	PRLQAASD	TKLQSLEN	TRVQCSTN	AVMQSVGA	TTVQSKDT	VRLQAGTA	TVLQNNEL	TVLQALQS	SQFQSKLT	IKLQSKRT	SFLQSGIV	PRLQAASDTKLQSLENTRVQCSTNAVMQSVGATTVQSKDTVRLQAGTATVLQNNELTVLQALQSSQFQSKLTIKLQSKRTSFLQSGIV
VIPR	BBM61554	PRLQAASD	TKLQSLEN	TRVQCSTN	AVMQSVGA	TTVQSKDT	VRLQAGTA	TVLQNNEL	TVLQALQS	SQFQSKLT	IKLQSKRT	SFLQSGIV	PRLQAASDTKLQSLENTRVQCSTNAVMQSVGATTVQSKDTVRLQAGTATVLQNNELTVLQALQSSQFQSKLTIKLQSKRTSFLQSGIV
VIPR	BBM61564	PRLQAASD	TKLQSLEN	TRVQCSTN	AVMQSVGA	TTVQSKDT	VRLQAGTA	TVLQNNEL	TVLQALQS	SQFQSKLT	IKLQSKRT	SFLQSGIV	PRLQAASDTKLQSLENTRVQCSTNAVMQSVGATTVQSKDTVRLQAGTATVLQNNELTVLQALQSSQFQSKLTIKLQSKRTSFLQSGIV
VIPR	BBM61574	PRLQAASD	TKLQSLEN	TRVQCSTN	AVMQSVGA	TTVQSKDT	VRLQAGTA	TVLQNNEL	TVLQALQS	SQFQSKLT	IKLQSKRT	SFLQSGIV	PRLQAASDTKLQSLENTRVQCSTNAVMQSVGATTVQSKDTVRLQAGTATVLQNNELTVLQALQSSQFQSKLTIKLQSKRTSFLQSGIV
VIPR	BBW89516	PKLQSSQA	TRLQSLEN	ATLQAENV	TVLQAVGA	PMLQSADA	VRLQAGNA	VKLQNNEL	ATLQAIAS	ATVQSKMS	VTFQSAVK	AVLQSGFR	PKLQSSQATRLQSLENATLQAENVTVLQAVGAPMLQSADAVRLQAGNAVKLQNNELATLQAIASATVQSKMSVTFQSAVKAVLQSGFR
VIPR	BCA25643	PKLQSSQA	TRLQSLEN	ATLQAENV	TVLQAVGA	PMLQSADA	VRLQAGNA	VKLQNNEL	ATLQAIAS	ATVQSKMS	VTFQSAVK	AVLQSGFR	PKLQSSQATRLQSLENATLQAENVTVLQAVGAPMLQSADAVRLQAGNAVKLQNNELATLQAIASATVQSKMSVTFQSAVKAVLQSGFR
VIPR	BCA25653	PKLQSSQA	TRLQSLEN	ATLQAENV	TVLQAVGA	PMLQSADA	VRLQAGNA	VKLQNNEL	ATLQAIAS	ATVQSKMS	VTFQSAVK	AVLQSGFR	PKLQSSQATRLQSLENATLQAENVTVLQAVGAPMLQSADAVRLQAGNAVKLQNNELATLQAIASATVQSKMSVTFQSAVKAVLQSGFR
VIPR	BCA25663	PKLQSSQA	TRLQSLEN	ATLQAENV	TVLQAVGA	PMLQSADA	VRLQAGNA	VKLQNNEL	ATLQAIAS	ATVQSKMS	VTFQSAVK	AVLQSGFR	PKLQSSQATRLQSLENATLQAENVTVLQAVGAPMLQSADAVRLQAGNAVKLQNNELATLQAIASATVQSKMSVTFQSAVKAVLQSGFR
VIPR	BCA25673	PKLQSSQA	TRLQSLEN	ATLQAENV	TVLQAVGA	PMLQSADA	VRLQAGNA	VKLQNNEL	ATLQAIAS	ATVQSKMS	VTFQSAVK	AVLQSGFR	PKLQSSQATRLQSLENATLQAENVTVLQAVGAPMLQSADAVRLQAGNAVKLQNNELATLQAIASATVQSKMSVTFQSAVKAVLQSGFR
VIPR	BCA87360	PKLQSSQA	TRLQSLEN	ATLQAENV	TVLQAVGA	PMLQSADA	VRLQAGNA	VKLQNNEL	ATLQAIAS	ATVQSKMS	VTFQSAVK	AVLQSGFR	PKLQSSQATRLQSLENATLQAENVTVLQAVGAPMLQSADAVRLQAGNAVKLQNNELATLQAIASATVQSKMSVTFQSAVKAVLQSGFR
VIPR	BCA87370	PKLQSSQA	TRLQSLEN	ATLQAENV	TVLQAVGA	PMLQSADA	VRLQAGNA	VKLQNNEL	ATLQAIAS	ATVQSKMS	VTFQSAVK	AVLQSGFR	PKLQSSQATRLQSLENATLQAENVTVLQAVGAPMLQSADAVRLQAGNAVKLQNNELATLQAIASATVQSKMSVTFQSAVKAVLQSGFR
VIPR	BCB15089	PKLQSSQA	TRLQSLEN	ATLQAENV	TVLQAVGA	PMLQSADA	VRLQAGNA	VKLQNNEL	ATLQAIAS	ATVQSKMS	VTFQSAVK	AVLQSGFR	PKLQSSQATRLQSLENATLQAENVTVLQAVGAPMLQSADAVRLQAGNAVKLQNNELATLQAIASATVQSKMSVTFQSAVKAVLQSGFR
RefSeq	NP_150073	PRLQAASD	TKLQSLEN	TRVQCSTN	AVMQSVGA	TTVQSKDT	VRLQAGTA	TVLQNNEL	TVLQALQS	SQFQSKLT	IKLQSKRT	SFLQSGIV	PRLQAASDTKLQSLENTRVQCSTNAVMQSVGATTVQSKDTVRLQAGTATVLQNNELTVLQALQSSQFQSKLTIKLQSKRTSFLQSGIV
RefSeq	NP_828849	PKLQASQA	TRLQSLEN	ATLQAENV	TVLQAVGA	PLMQSADA	VRLQAGNA	VKLQNNEL	ATLQAIAS	ATVQSKMS	VTFQGKFK	AVLQSGFR	PKLQASQATRLQSLENATLQAENVTVLQAVGAPLMQSADAVRLQAGNAVKLQNNELATLQAIASATVQSKMSVTFQGKFKAVLQSGFR
VIPR	QBP84701	PRLQAASD	TKLQSLEN	TKVQCSTN	AVMQSVGA	TTVQSKDT	VRLQAGTA	TVLQNNEL	TVLQALQS	SQFQSKLT	IKLQSKRT	SFLQSGIV	PRLQAASDTKLQSLENTKVQCSTNAVMQSVGATTVQSKDTVRLQAGTATVLQNNELTVLQALQSSQFQSKLTIKLQSKRTSFLQSGIV
VIPR	QBP84710	PRLQAASD	TKLQSLEN	TKVQCSTN	AVMQSVGA	TTVQSKDT	VRLQAGTA	TVLQNNEL	TVLQALQS	SQFQSKLT	IKLQSKRT	SFLQSGIV	PRLQAASDTKLQSLENTKVQCSTNAVMQSVGATTVQSKDTVRLQAGTATVLQNNELTVLQALQSSQFQSKLTIKLQSKRTSFLQSGIV
VIPR	QBP84719	PRLQAASD	TKLQSLEN	TKVQCSTN	AVMQSVGA	TTVQSKDT	VRLQAGTA	TVLQNNEL	TVLQALQS	SQFQSKLT	IKLQSKRT	SFLQSGIV	PRLQAASDTKLQSLENTKVQCSTNAVMQSVGATTVQSKDTVRLQAGTATVLQNNELTVLQALQSSQFQSKLTIKLQSKRTSFLQSGIV
VIPR	QBP84728	PRLQAASD	TKLQSLEN	TKVQCSTN	AVMQSVGA	TTVQSKDT	VRLQAGTA	TVLQNNEL	TVLQALQS	SQFQSKLT	IKLQSKRT	SFLQSGIV	PRLQAASDTKLQSLENTKVQCSTNAVMQSVGATTVQSKDTVRLQAGTATVLQNNELTVLQALQSSQFQSKLTIKLQSKRTSFLQSGIV
VIPR	QBP84737	PRLQAASD	TKLQSLEN	TKVQCSTN	AVMQSVGA	TTVQSKDT	VRLQAGTA	TVLQNNEL	TVLQALQS	SQFQSKLT	IKLQSKRT	SFLQSGIV	PRLQAASDTKLQSLENTKVQCSTNAVMQSVGATTVQSKDTVRLQAGTATVLQNNELTVLQALQSSQFQSKLTIKLQSKRTSFLQSGIV
VIPR	QBP84746	PRLQAASD	TKLQSLEN	TKVQCSTN	AVMQSVGA	TTVQSKDT	VRLQAGTA	TVLQNNEL	TVLQALQS	SQFQSKLT	IKLQSKRT	SFLQSGIV	PRLQAASDTKLQSLENTKVQCSTNAVMQSVGATTVQSKDTVRLQAGTATVLQNNELTVLQALQSSQFQSKLTIKLQSKRTSFLQSGIV
VIPR	QBQ01836	PRLQAASD	TKLQSLEN	TKVQCSTN	AVMQSVGA	TTVQSKDT	VRLQAGTA	TVLQNNEL	TVLQALQS	SQFQSKLT	IKLQSKRT	SFLQSGIV	PRLQAASDTKLQSLENTKVQCSTNAVMQSVGATTVQSKDTVRLQAGTATVLQNNELTVLQALQSSQFQSKLTIKLQSKRTSFLQSGIV
VIPR	QCQ29073	PRLQASAD	TKVQGLEN	YKLQSQIV	TTLQAVGS	ALPQSKDS	VRLQAGSN	VKLQNNEI	SVLQATLS	AAMQSKLT	VVMQSGVR	GVLQSGLV	PRLQASADTKVQGLENYKLQSQIVTTLQAVGSALPQSKDSVRLQAGSNVKLQNNEISVLQATLSAAMQSKLTVVMQSGVRGVLQSGLV
VIPR	QDH43722	PRLQAASD	TKLQSLEN	TKVQCSTN	AVMQSVGA	TTVQSKDT	VRLQAGTA	TVLQNNEL	TVLQALQS	SQFQSKLT	IKLQSKRT	SFLQSGIV	PRLQAASDTKLQSLENTKVQCSTNAVMQSVGATTVQSKDTVRLQAGTATVLQNNELTVLQALQSSQFQSKLTIKLQSKRTSFLQSGIV
VIPR	QDP16204	PRLQASAD	TKVQGLEN	YKLQSQIV	TTLQAVGS	ALPQSKDS	VRLQAGSN	VKLQNNEI	SVLQATLS	AAMQSKLT	VVMQSGVR	GVLQSGLV	PRLQASADTKVQGLENYKLQSQIVTTLQAVGSALPQSKDSVRLQAGSNVKLQNNEISVLQATLSAAMQSKLTVVMQSGVRGVLQSGLV
VIPR	QDP16215	PRLQASAD	TKVQGLEN	YKLQSQIV	TTLQAVGS	ALPQSKDS	VRLQAGSN	VKLQNNEI	SVLQATLS	AAMQSKLT	VVMQSGVR	GVLQSGLV	PRLQASADTKVQGLENYKLQSQIVTTLQAVGSALPQSKDSVRLQAGSNVKLQNNEISVLQATLSAAMQSKLTVVMQSGVRGVLQSGLV
VIPR	QEG03736	PRLQAASD	TKLQSLEN	TKVQCSTN	AVMQSVGA	TTVQSKDT	VRLQAGTA	TVLQNNEL	TVLQALQS	SQFQSKLT	IKLQSKRT	SFLQSGIV	PRLQAASDTKLQSLENTKVQCSTNAVMQSVGATTVQSKDTVRLQAGTATVLQNNELTVLQALQSSQFQSKLTIKLQSKRTSFLQSGIV
VIPR	QEG03753	PRLQAASD	TKLQSLEN	TKVQCSTN	AVMQSVGA	TTVQSKDT	VRLQAGTA	TVLQNNEL	TVLQALQS	SQFQSKLT	IKLQSKRT	SFLQSGIV	PRLQAASDTKLQSLENTKVQCSTNAVMQSVGATTVQSKDTVRLQAGTATVLQNNELTVLQALQSSQFQSKLTIKLQSKRTSFLQSGIV
VIPR	QEG03763	PRLQAASD	TKLQSLEN	TKVQCSTN	AVMQSVGA	TTVQSKDT	VRLQAGTA	TVLQNNEL	TVLQALQS	SQFQSKLT	IKLQSKRT	SFLQSGIV	PRLQAASDTKLQSLENTKVQCSTNAVMQSVGATTVQSKDTVRLQAGTATVLQNNELTVLQALQSSQFQSKLTIKLQSKRTSFLQSGIV
VIPR	QEG03773	PRLQAASD	TKLQSLEN	TKVQCSTN	AVMQSVGA	TTVQSKDT	VRLQAGTA	TVLQNNEL	TVLQALQS	SQFQSKLT	IKLQSKRT	SFLQSGIV	PRLQAASDTKLQSLENTKVQCSTNAVMQSVGATTVQSKDTVRLQAGTATVLQNNELTVLQALQSSQFQSKLTIKLQSKRTSFLQSGIV
VIPR	QEG03790	PRLQAASD	TKLQSLEN	TKVQCSTN	AVMQSVGA	TTVQSKDT	VRLQAGTA	TVLQNNEL	TVLQALQS	SQFQSKLT	IKLQSKRT	SFLQSGIV	PRLQAASDTKLQSLENTKVQCSTNAVMQSVGATTVQSKDTVRLQAGTATVLQNNELTVLQALQSSQFQSKLTIKLQSKRTSFLQSGIV
VIPR	QEG03800	PRLQAASD	TKLQSLEN	TKVQCSTN	AVMQSVGA	TTVQSKDT	VRLQAGTA	TVLQNNEL	TVLQALQS	SQFQSKLT	IKLQSKRT	SFLQSGIV	PRLQAASDTKLQSLENTKVQCSTNAVMQSVGATTVQSKDTVRLQAGTATVLQNNELTVLQALQSSQFQSKLTIKLQSKRTSFLQSGIV
VIPR	QEG03810	PRLQAASD	TKLQSLEN	TKVQCSTN	AVMQSVGA	TTVQSKDT	VRLQAGTA	TVLQNNEL	TVLQALQS	XXXXXXXX	IKLQSKRT	SFLQSGIV	PRLQAASDTKLQSLENTKVQCSTNAVMQSVGATTVQSKDTVRLQAGTATVLQNNELTVLQALQSXXXXXXXXIKLQSKRTSFLQSGIV
VIPR	QEY10622	PRLQAASD	TKLQSLEN	TRVQCSTN	AVMQSVGA	TTVQSKDT	VRLQAGTA	TVLQNNEL	TVLQALQS	SQFQSKLT	IKLQSKRT	SFLQSGIV	PRLQAASDTKLQSLENTRVQCSTNAVMQSVGATTVQSKDTVRLQAGTATVLQNNELTVLQALQSSQFQSKLTIKLQSKRTSFLQSGIV
VIPR	QEY10630	PRLQAASD	TKLQSLEN	TRVQCSTN	AVMQSVGA	TTVQSKDT	VRLQAGTA	TVLQNNEL	TVLQALQS	SQFQSKLT	IKLQSKRI	SFLQSGIV	PRLQAASDTKLQSLENTRVQCSTNAVMQSVGATTVQSKDTVRLQAGTATVLQNNELTVLQALQSSQFQSKLTIKLQSKRISFLQSGIV
VIPR	QEY10638	PRLQAASD	TKLQSLEN	TRVQCSTN	AVMQSVGA	TTVQSKDT	VRLQAGTA	TVLQNNEL	TVLQALQS	SQFQSKLT	IKLQSKRT	SFLQSGIV	PRLQAASDTKLQSLENTRVQCSTNAVMQSVGATTVQSKDTVRLQAGTATVLQNNELTVLQALQSSQFQSKLTIKLQSKRTSFLQSGIV
VIPR	QEY10646	PRLQAASD	TKLQSLEN	TRVQCSTN	AVMQSVGA	TTVQSKDT	VRLQAGTA	TVLQNNEL	TVLQALQS	SQFQSKLT	IKLQSKRT	SFLQSGIV	PRLQAASDTKLQSLENTRVQCSTNAVMQSVGATTVQSKDTVRLQAGTATVLQNNELTVLQALQSSQFQSKLTIKLQSKRTSFLQSGIV
VIPR	QEY10654	PRLQAASD	TKLQSLEN	TRVQCSTN	AVMQSVGA	TTVQSKDT	VRLQAGTA	TVLQNNEL	TVLQALQS	SQFQSKLT	IKLQSKRT	SFLQSGIV	PRLQAASDTKLQSLENTRVQCSTNAVMQSVGATTVQSKDTVRLQAGTATVLQNNELTVLQALQSSQFQSKLTIKLQSKRTSFLQSGIV
VIPR	QEY10662	PRLQAASD	TKLQSLEN	TRVQCSTN	AVMQSVGA	TTVQSKDT	VRLQAGTA	TVLQNNEL	TVLQALQS	SQFQSKLT	IKLQSKRT	SFLQSGIV	PRLQAASDTKLQSLENTRVQCSTNAVMQSVGATTVQSKDTVRLQAGTATVLQNNELTVLQALQSSQFQSKLTIKLQSKRTSFLQSGIV
VIPR	QGA70691	PRLQGAND	TKVQGLEN	YKLQSQIV	TTLQAVGS	PMLHSQDT	VRLQAGSN	VKLQNNEI	TVLQSALT	ASVQSKLT	VVMQSGVK	SVLQSGLV	PRLQGANDTKVQGLENYKLQSQIVTTLQAVGSPMLHSQDTVRLQAGSNVKLQNNEITVLQSALTASVQSKLTVVMQSGVKSVLQSGLV
VIPR	QGA70701	PRLQGAND	TKVQGLEN	YKLQSQIV	TTLQAVGS	PMLHSQDT	VRLQAGSN	VKLQNNEI	TVLQSALT	ASVQSKLT	VVMQSGVK	SVLQSGLV	PRLQGANDTKVQGLENYKLQSQIVTTLQAVGSPMLHSQDTVRLQAGSNVKLQNNEITVLQSALTASVQSKLTVVMQSGVKSVLQSGLV
VIPR	QGV13494	PRLQASAD	TKVQGLEN	YKLQSQIV	TTLQAVGS	ALPQSKDS	VRLQAGSN	VKLQNNEI	SVLQATLS	AAMQSKLT	VVMQSGVR	GVLQSGLV	PRLQASADTKVQGLENYKLQSQIVTTLQAVGSALPQSKDSVRLQAGSNVKLQNNEISVLQATLSAAMQSKLTVVMQSGVRGVLQSGLV
VIPR	QGW51896	PRLQASAD	TKVQGLEN	YKLQSQIV	TTLQAVGS	ALPQSKDS	VRLQAGSN	VKLQNNEI	SVLQATLS	AAMQSKLT	VVMQSGVR	GVLQSGLV	PRLQASADTKVQGLENYKLQSQIVTTLQAVGSALPQSKDSVRLQAGSNVKLQNNEISVLQATLSAAMQSKLTVVMQSGVRGVLQSGLV
VIPR	QGW51907	PRLQASAD	TKVQGLEN	YKLQSQIV	TTLQAVGS	ALPQSKDS	VRLQAGSN	VKLQNNEI	SVLQATLS	AAMQSKLT	VVMQSGVR	GVLQSGLV	PRLQASADTKVQGLENYKLQSQIVTTLQAVGSALPQSKDSVRLQAGSNVKLQNNEISVLQATLSAAMQSKLTVVMQSGVRGVLQSGLV
VIPR	QGW51918	PRLQASAD	TKVQGLEN	YKLQSQIV	TTLQAVGS	ALPQSKDS	VRLQAGSN	VKLQNNEI	SVLQATLS	AAMQSKLT	VVMQSGVR	GVLQSGLV	PRLQASADTKVQGLENYKLQSQIVTTLQAVGSALPQSKDSVRLQAGSNVKLQNNEISVLQATLSAAMQSKLTVVMQSGVRGVLQSGLV
VIPR	QHA24677	PRLQATND	VKVQGLEN	YKLQSQIV	TTLQAVGS	TFPQSKDT	VRLQAGAN	VKLQNNEI	SVLQATLT	ATVQSKLT	VVMQSGVK	SVLQSGLV	PRLQATNDVKVQGLENYKLQSQIVTTLQAVGSTFPQSKDTVRLQAGANVKLQNNEISVLQATLTATVQSKLTVVMQSGVKSVLQSGLV
VIPR	QHA24686	PRLQAIND	TKIQGLEN	YKLQSQIV	TTLQAVGS	TIPQSKDS	VRLQAGSN	VTLQNNEI	SVLQATLS	ASVQSKLT	VVMQSGVK	SVLQSGLV	PRLQAINDTKIQGLENYKLQSQIVTTLQAVGSTIPQSKDSVRLQAGSNVTLQNNEISVLQATLSASVQSKLTVVMQSGVKSVLQSGLV
VIPR	QHD43415	PKLQSSQA	TRLQSLEN	ATLQAENV	TVLQAVGA	PMLQSADA	VRLQAGNA	VKLQNNEL	ATLQAIAS	ATVQSKMS	VTFQSAVK	AVLQSGFR	PKLQSSQATRLQSLENATLQAENVTVLQAVGAPMLQSADAVRLQAGNAVKLQNNELATLQAIASATVQSKMSVTFQSAVKAVLQSGFR
VIPR	QHN73794	PKLQSSQA	TRLQSLEN	ATLQAENV	TVLQAVGA	PMLQSADA	VRLQAGNA	VKLQNNEL	ATLQAIAS	ATVQSKMS	VTFQSAVK	AVLQSGFR	PKLQSSQATRLQSLENATLQAENVTVLQAVGAPMLQSADAVRLQAGNAVKLQNNELATLQAIASATVQSKMSVTFQSAVKAVLQSGFR
VIPR	QHN73809	PKLQSSQA	TRLQSLEN	ATLQAENV	TVLQAVGA	PMLQSADA	VRLQAGNA	VKLQNNEL	ATLQAIAS	ATVQSKMS	VTFQSAVK	AVLQSGFR	PKLQSSQATRLQSLENATLQAENVTVLQAVGAPMLQSADAVRLQAGNAVKLQNNELATLQAIASATVQSKMSVTFQSAVKAVLQSGFR
VIPR	QHO60603	PKLQSSQA	TRLQSLEN	ATLQAENV	TVLQAVGA	PMLQSADA	VRLQAGNA	VKLQNNEL	ATLQAIAS	ATVQSKMS	VTFQSAVK	AVLQSGFR	PKLQSSQATRLQSLENATLQAENVTVLQAVGAPMLQSADAVRLQAGNAVKLQNNELATLQAIASATVQSKMSVTFQSAVKAVLQSGFR
VIPR	QHO62106	PKLQSSQA	TRLQSLEN	ATLQAENV	TVLQAVGA	PMLQSADA	VRLQAGNA	VKLQNNEL	ATLQAIAS	ATVQSKMS	VTFQSAVK	AVLQSGFR	PKLQSSQATRLQSLENATLQAENVTVLQAVGAPMLQSADAVRLQAGNAVKLQNNELATLQAIASATVQSKMSVTFQSAVKAVLQSGFR
VIPR	QHO62111	PKLQSSQA	TRLQSLEN	ATLQAENV	TVLQAVGA	PMLQSADA	VRLQAGNA	VKLQNNEL	ATLQAIAS	ATVQSKMS	VTFQSAVK	AVLQSGFR	PKLQSSQATRLQSLENATLQAENVTVLQAVGAPMLQSADAVRLQAGNAVKLQNNELATLQAIASATVQSKMSVTFQSAVKAVLQSGFR
VIPR	QHO62876	PKLQSSQA	TRLQSLEN	ATLQAENV	TVLQAVGA	PMLQSADA	VRLQAGNA	VKLQNNEL	ATLQAIAS	ATVQSKMS	VTFQSAVK	AVLQSGFR	PKLQSSQATRLQSLENATLQAENVTVLQAVGAPMLQSADAVRLQAGNAVKLQNNELATLQAIASATVQSKMSVTFQSAVKAVLQSGFR
VIPR	QHQ71962	PKLQSSQA	TRLQSLEN	ATLQAENV	TVLQAVGA	PMLQSADA	VRLQAGNA	VKLQNNEL	ATLQAIAS	ATVQSKMS	VTFQSAVK	AVLQSGFR	PKLQSSQATRLQSLENATLQAENVTVLQAVGAPMLQSADAVRLQAGNAVKLQNNELATLQAIASATVQSKMSVTFQSAVKAVLQSGFR
VIPR	QHQ71972	PKLQSSQA	TRLQSLEN	ATLQAENV	TVLQAVGA	PMLQSADA	VRLQAGNA	VKLQNNEL	ATLQAIAS	ATVQSKMS	VTFQSAVK	AVLQSGFR	PKLQSSQATRLQSLENATLQAENVTVLQAVGAPMLQSADAVRLQAGNAVKLQNNELATLQAIASATVQSKMSVTFQSAVKAVLQSGFR
VIPR	QHQ82463	PKLQSSQA	TRLQSLEN	ATLQAENV	TVLQAVGA	PMLQSADA	VRLQAGNA	VKLQNNEL	ATLQAIAS	ATVQSKMS	VTFQSAVK	AVLQSGFR	PKLQSSQATRLQSLENATLQAENVTVLQAVGAPMLQSADAVRLQAGNAVKLQNNELATLQAIASATVQSKMSVTFQSAVKAVLQSGFR
VIPR	QHR63249	PKLQSSQA	TRLQSLEN	ATLQAENV	TVLQAVGA	PMLQSADA	VRLQAGNA	VKLQNNEL	ATLQAIAS	ATVQSKMS	VTFQSAVK	AVLQSGFR	PKLQSSQATRLQSLENATLQAENVTVLQAVGAPMLQSADAVRLQAGNAVKLQNNELATLQAIASATVQSKMSVTFQSAVKAVLQSGFR
VIPR	QHR63259	PKLQSSQA	TRLQSLEN	ATLQAENV	TVLQAVGA	PMLQSADA	VRLQAGNA	VKLQNNEL	ATLQAIAS	ATVQSKMS	VTFQSAVK	AVLQSGFR	PKLQSSQATRLQSLENATLQAENVTVLQAVGAPMLQSADAVRLQAGNAVKLQNNELATLQAIASATVQSKMSVTFQSAVKAVLQSGFR
VIPR	QHR63269	PKLQSSQA	TRLQSLEN	ATLQAENV	TVLQAVGA	PMLQSADA	VRLQAGNA	VKLQNNEL	ATLQAIAS	ATVQSKMS	VTFQSAVK	AVLQSGFR	PKLQSSQATRLQSLENATLQAENVTVLQAVGAPMLQSADAVRLQAGNAVKLQNNELATLQAIASATVQSKMSVTFQSAVKAVLQSGFR
VIPR	QHR63279	PKLQSSQA	TRLQSLEN	ATLQAENV	TVLQAVGA	PMLQSADA	VRLQAGNA	VKLQNNEL	ATLQAIAS	ATVQSKMS	VTFQSAVK	AVLQSGFR	PKLQSSQATRLQSLENATLQAENVTVLQAVGAPMLQSADAVRLQAGNAVKLQNNELATLQAIASATVQSKMSVTFQSAVKAVLQSGFR
VIPR	QHR63289	PKLQSSQA	TRLQSLEN	ATLQAENV	TVLQAVGA	PMLQSADA	VRLQAGNA	VKLQNNEL	ATLQAIAS	ATVQSKMS	VTFQSAVK	AVLQSGFR	PKLQSSQATRLQSLENATLQAENVTVLQAVGAPMLQSADAVRLQAGNAVKLQNNELATLQAIASATVQSKMSVTFQSAVKAVLQSGFR
VIPR	QHR84448	PKLQSSQA	TRLQSLEN	ATLQAENV	TVLQAVGA	PMLQSADA	VRLQAGNA	VKLQNNEL	ATLQAIAS	ATVQSKMS	VTFQSAVK	AVLQSGFR	PKLQSSQATRLQSLENATLQAENVTVLQAVGAPMLQSADAVRLQAGNAVKLQNNELATLQAIASATVQSKMSVTFQSAVKAVLQSGFR
VIPR	QHS34545	PKLQSSQA	TRLQSLEN	ATLQAENV	TVLQAVGA	PMLQSADA	VRLQAGNA	VKLQNNEL	ATLQAIAS	ATVQSKMS	VTFQSAVK	AVLQSGFR	PKLQSSQATRLQSLENATLQAENVTVLQAVGAPMLQSADAVRLQAGNAVKLQNNELATLQAIASATVQSKMSVTFQSAVKAVLQSGFR
VIPR	QHU36823	PKLQSSQA	TRLQSLEN	ATLQAENV	TVLQAVGA	PMLQSADA	VRLQAGNA	VKLQNNEL	ATLQAIAS	ATVQSKMS	VTFQSAVK	AVLQSGFR	PKLQSSQATRLQSLENATLQAENVTVLQAVGAPMLQSADAVRLQAGNAVKLQNNELATLQAIASATVQSKMSVTFQSAVKAVLQSGFR
VIPR	QHU36833	PKLQSSQA	TRLQSLEN	ATLQAENV	TVLQAVGA	PMLQSADA	VRLQAGNA	VKLQNNEL	ATLQAIAS	ATVQSKMS	VTFQSAVK	AVLQSGFR	PKLQSSQATRLQSLENATLQAENVTVLQAVGAPMLQSADAVRLQAGNAVKLQNNELATLQAIASATVQSKMSVTFQSAVKAVLQSGFR
VIPR	QHU36843	PKLQSSQA	TRLQSLEN	ATLQAENV	TVLQAVGA	PMLQSADA	VRLQAGNA	VKLQNNEL	ATLQAIAS	ATVQSKMS	VTFQSAVK	AVLQSGFR	PKLQSSQATRLQSLENATLQAENVTVLQAVGAPMLQSADAVRLQAGNAVKLQNNELATLQAIASATVQSKMSVTFQSAVKAVLQSGFR
VIPR	QHU36853	PKLQSSQA	TRLQSLEN	ATLQAENV	TVLQAVGA	PMLQSADA	VRLQAGNA	VKLQNNEL	ATLQAIAS	ATVQSKMS	VTFQSAVK	AVLQSGFR	PKLQSSQATRLQSLENATLQAENVTVLQAVGAPMLQSADAVRLQAGNAVKLQNNELATLQAIASATVQSKMSVTFQSAVKAVLQSGFR
VIPR	QHU36863	PKLQSSQA	TRLQSLEN	ATLQAENV	TVLQAVGA	PMLQSADA	VRLQAGNA	VKLQNNEL	ATLQAIAS	ATVQSKMS	VTFQSAVK	AVLQSGFR	PKLQSSQATRLQSLENATLQAENVTVLQAVGAPMLQSADAVRLQAGNAVKLQNNELATLQAIASATVQSKMSVTFQSAVKAVLQSGFR
VIPR	QHU79193	PKLQSSQA	TRLQSLEN	ATLQAENV	TVLQAVGA	PMLQSADA	VRLQAGNA	VKLQNNEL	ATLQAIAS	ATVQSKMS	VTFQSAVK	AVLQSGFR	PKLQSSQATRLQSLENATLQAENVTVLQAVGAPMLQSADAVRLQAGNAVKLQNNELATLQAIASATVQSKMSVTFQSAVKAVLQSGFR
VIPR	QHU79203	PKLQSSQA	TRLQSLEN	ATLQAENV	TVLQAVGA	PMLQSADA	VRLQAGNA	VKLQNNEL	ATLQAIAS	ATVQSKMS	VTFQSAVK	AVLQSGFR	PKLQSSQATRLQSLENATLQAENVTVLQAVGAPMLQSADAVRLQAGNAVKLQNNELATLQAIASATVQSKMSVTFQSAVKAVLQSGFR
VIPR	QHW06038	PKLQSSQA	TRLQSLEN	ATLQAENV	TVLQAVGA	PMLQSADA	VRLQAGNA	VKLQNNEL	ATLQAIAS	ATVQSKMS	VTFQSAVK	AVLQSGFR	PKLQSSQATRLQSLENATLQAENVTVLQAVGAPMLQSADAVRLQAGNAVKLQNNELATLQAIASATVQSKMSVTFQSAVKAVLQSGFR
VIPR	QHW06048	PKLQSSQA	TRLQSLEN	ATLQAENV	TVLQAVGA	PMLQSADA	VRLQAGNA	VKLQNNEL	ATLQAIAS	ATVQSKMS	VTFQSAVK	AVLQSGFR	PKLQSSQATRLQSLENATLQAENVTVLQAVGAPMLQSADAVRLQAGNAVKLQNNELATLQAIASATVQSKMSVTFQSAVKAVLQSGFR
VIPR	QHW06058	PKLQSSQA	TRLQSLEN	ATLQAENV	TVLQAVGA	PMLQSADA	VRLQAGNA	VKLQNNEL	ATLQAIAS	ATVQSKMS	VTFQSAVK	AVLQSGFR	PKLQSSQATRLQSLENATLQAENVTVLQAVGAPMLQSADAVRLQAGNAVKLQNNELATLQAIASATVQSKMSVTFQSAVKAVLQSGFR
VIPR	QHZ00357	PKLQSSQA	TRLQSLEN	ATLQAENV	TVLQAVGA	PMLQSADA	VRLQAGNA	VKLQNNEL	ATLQAIAS	ATVQSKMS	VTFQSAVK	AVLQSGFR	PKLQSSQATRLQSLENATLQAENVTVLQAVGAPMLQSADAVRLQAGNAVKLQNNELATLQAIASATVQSKMSVTFQSAVKAVLQSGFR
VIPR	QHZ00378	PKLQSSQA	TRLQSLEN	ATLQAENV	TVLQAVGA	PMLQSADA	VRLQAGNA	VKLQNNEL	ATLQAIAS	ATVQSKMS	VTFQSAVK	AVLQSGFR	PKLQSSQATRLQSLENATLQAENVTVLQAVGAPMLQSADAVRLQAGNAVKLQNNELATLQAIASATVQSKMSVTFQSAVKAVLQSGFR
VIPR	QHZ00388	PKLQSSQA	TRLQSLEN	ATLQAENV	TVLQAVGA	PMLQSADA	VRLQAGNA	VKLQNNEL	ATLQAIAS	ATVQSKMS	VTFQSAVK	AVLQSGFR	PKLQSSQATRLQSLENATLQAENVTVLQAVGAPMLQSADAVRLQAGNAVKLQNNELATLQAIASATVQSKMSVTFQSAVKAVLQSGFR
VIPR	QHZ00398	PKLQSSQA	TRLQSLEN	ATLQAENV	TVLQAVGA	PMLQSADA	VRLQAGNA	VKLQNNEL	ATLQAIAS	ATVQSKMS	VTFQSAVK	AVLQSGFR	PKLQSSQATRLQSLENATLQAENVTVLQAVGAPMLQSADAVRLQAGNAVKLQNNELATLQAIASATVQSKMSVTFQSAVKAVLQSGFR
VIPR	QHZ87581	PKLQSSQA	TRLQSLEN	ATLQAENV	TVLQAVGA	PMLQSADA	VRLQAGNA	VKLQNNEL	ATLQAIAS	ATVQSKMS	VTFQSAVK	AVLQSGFR	PKLQSSQATRLQSLENATLQAENVTVLQAVGAPMLQSADAVRLQAGNAVKLQNNELATLQAIASATVQSKMSVTFQSAVKAVLQSGFR
VIPR	QHZ87591	PKLQSSQA	TRLQSLEN	ATLQAENV	TVLQAVGA	PMLQSADA	VRLQAGNA	VKLQNNEL	ATLQAIAS	ATVQSKMS	VTFQSAVK	AVLQSGFR	PKLQSSQATRLQSLENATLQAENVTVLQAVGAPMLQSADAVRLQAGNAVKLQNNELATLQAIASATVQSKMSVTFQSAVKAVLQSGFR
VIPR	QIA20042	PKLQSSQA	TRLQSLEN	ATLQAENV	TVLQAVGA	PMLQSADA	VRLQAGNA	VKLQNNEL	ATLQAIAS	ATVQSKMS	VTFQSAVK	AVLQSGFR	PKLQSSQATRLQSLENATLQAENVTVLQAVGAPMLQSADAVRLQAGNAVKLQNNELATLQAIASATVQSKMSVTFQSAVKAVLQSGFR
VIPR	QIA98553	PKLQSSQA	TRLQSLEN	ATLQAENV	TVLQAVGA	PMLQSADA	VRLQAGNA	VKLQNNEL	ATLQAIAS	ATVQSKMS	VTFQSAVK	AVLQSGFR	PKLQSSQATRLQSLENATLQAENVTVLQAVGAPMLQSADAVRLQAGNAVKLQNNELATLQAIASATVQSKMSVTFQSAVKAVLQSGFR
VIPR	QIA98582	PKLQSSQA	TRLQSLEN	ATLQAENV	TVLQAVGA	PMLQSADA	VRLQAGNA	VKLQNNEL	ATLQAIAS	ATVQSKMS	VTFQSAVK	AVLQSGFR	PKLQSSQATRLQSLENATLQAENVTVLQAVGAPMLQSADAVRLQAGNAVKLQNNELATLQAIASATVQSKMSVTFQSAVKAVLQSGFR
VIPR	QIA98595	PKLQSSQA	TRLQSLEN	ATLQAENV	TVLQAVGA	PMLQSADA	VRLQAGNA	VKLQNNEL	ATLQAIAS	ATVQSKMS	VTFQSAVK	AVLQSGFR	PKLQSSQATRLQSLENATLQAENVTVLQAVGAPMLQSADAVRLQAGNAVKLQNNELATLQAIASATVQSKMSVTFQSAVKAVLQSGFR
VIPR	QIA98605	PKLQSSQA	TRLQSLEN	ATLQAENV	TVLQAVGA	PMLQSADA	VRLQAGNA	VKLQNNEL	ATLQAIAS	ATVQSKMS	VTFQSAVK	AVLQSGFR	PKLQSSQATRLQSLENATLQAENVTVLQAVGAPMLQSADAVRLQAGNAVKLQNNELATLQAIASATVQSKMSVTFQSAVKAVLQSGFR
VIPR	QIB84672	PKLQSSQA	TRLQSLEN	ATLQAENV	TVLQAVGA	PMLQSADA	VRLQAGNA	VKLQNNEL	ATLQAIAS	ATVQSKMS	VTFQSAVK	AVLQSGFR	PKLQSSQATRLQSLENATLQAENVTVLQAVGAPMLQSADAVRLQAGNAVKLQNNELATLQAIASATVQSKMSVTFQSAVKAVLQSGFR
VIPR	QIC53203	PKLQSSQA	TRLQSLEN	ATLQAENV	TVLQAVGA	PMLQSADA	VRLQAGNA	VKLQNNEL	ATLQAIAS	ATVQSKMS	VTFQSAVK	AVLQSGFR	PKLQSSQATRLQSLENATLQAENVTVLQAVGAPMLQSADAVRLQAGNAVKLQNNELATLQAIASATVQSKMSVTFQSAVKAVLQSGFR
VIPR	QIC53222	PKLQSSQA	TRLQSLEN	ATLQAENV	TVLQAVGA	PMLQSADA	VRLQAGNA	VKLQNNEL	ATLQAIAS	ATVQSKMS	VTFQSAVK	AVLQSGFR	PKLQSSQATRLQSLENATLQAENVTVLQAVGAPMLQSADAVRLQAGNAVKLQNNELATLQAIASATVQSKMSVTFQSAVKAVLQSGFR
VIPR	QID21047	PKLQSSQA	TRLQSLEN	ATLQAENV	TVLQAVGA	PMLQSADA	VRLQAGNA	VKLQNNEL	ATLQAIAS	ATVQSKMS	VTFQSAVK	AVLQSGFR	PKLQSSQATRLQSLENATLQAENVTVLQAVGAPMLQSADAVRLQAGNAVKLQNNELATLQAIASATVQSKMSVTFQSAVKAVLQSGFR
VIPR	QID21057	PKLQSSQA	TRLQSLEN	ATLQAENV	TVLQAVGA	PMLQSADA	VRLQAGNA	VKLQNNEL	ATLQAIAS	ATVQSKMS	VTFQSAVK	AVLQSGFR	PKLQSSQATRLQSLENATLQAENVTVLQAVGAPMLQSADAVRLQAGNAVKLQNNELATLQAIASATVQSKMSVTFQSAVKAVLQSGFR
VIPR	QID21067	PKLQSSQA	TRLQSLEN	ATLQAENV	TVLQAVGA	PMLQSADA	VRLQAGNA	VKLQNNEL	ATLQAIAS	ATVQSKMS	VTFQSAVK	AVLQSGFR	PKLQSSQATRLQSLENATLQAENVTVLQAVGAPMLQSADAVRLQAGNAVKLQNNELATLQAIASATVQSKMSVTFQSAVKAVLQSGFR
VIPR	QID98793	PKLQSSQA	TRLQSLEN	ATLQAENV	TVLQAVGA	PMLQSADA	VRLQAGNA	VKLQNNEL	ATLQAIAS	ATVQSKMS	VTFQSAVK	AVLQSGFR	PKLQSSQATRLQSLENATLQAENVTVLQAVGAPMLQSADAVRLQAGNAVKLQNNELATLQAIASATVQSKMSVTFQSAVKAVLQSGFR
VIPR	QIE07450	PKLQSSQA	TRLQSLEN	ATLQAENV	TVLQAVGA	PMLQSADA	VRLQAGNA	VKLQNNEL	ATLQAIAS	ATVQSKMS	VTFQSAVK	AVLQSGFR	PKLQSSQATRLQSLENATLQAENVTVLQAVGAPMLQSADAVRLQAGNAVKLQNNELATLQAIASATVQSKMSVTFQSAVKAVLQSGFR
VIPR	QIE07460	PKLQSSQA	IRLQSLEN	ATLQAENV	TVLQAVGA	PMLQSADA	VRLQAGNA	VKLQNNEL	ATLQAIAS	ATVQSKMS	VTFQSAVK	AVLQSGFR	PKLQSSQAIRLQSLENATLQAENVTVLQAVGAPMLQSADAVRLQAGNAVKLQNNELATLQAIASATVQSKMSVTFQSAVKAVLQSGFR
VIPR	QIE07470	PKLQSSQA	TRLQSLEN	ATLQAENV	TVLQAVGA	PMLQSADA	VRLQAGNA	VKLQNNEL	ATLQAIAS	ATVQSKMS	VTFQSAVK	AVLQSGFR	PKLQSSQATRLQSLENATLQAENVTVLQAVGAPMLQSADAVRLQAGNAVKLQNNELATLQAIASATVQSKMSVTFQSAVKAVLQSGFR
VIPR	QIE07480	PKLQSSQA	TRLQSLEN	ATLQAENV	TVLQAVGA	PMLQSADA	VRLQAGNA	VKLQNNEL	ATLQAIAS	ATVQSKMS	VTFQSAVK	AVLQSGFR	PKLQSSQATRLQSLENATLQAENVTVLQAVGAPMLQSADAVRLQAGNAVKLQNNELATLQAIASATVQSKMSVTFQSAVKAVLQSGFR
VIPR	QIG55993	PKLQSSQA	TRLQSLEN	ATLQAENV	TVLQAVGA	PMLQSADA	VRLQAGNA	VKLQNNEL	ATLQAIAS	ATVQSKMS	VTFQSAVK	AVLQSGFR	PKLQSSQATRLQSLENATLQAENVTVLQAVGAPMLQSADAVRLQAGNAVKLQNNELATLQAIASATVQSKMSVTFQSAVKAVLQSGFR
VIPR	QIH45022	PKLQSSQA	TRLQSLEN	ATLQAENV	TVLQAVGA	PMLQSADA	VRLQAGNA	VKLQNNEL	ATLQAIAS	ATVQSKMS	VTFQSAVK	AVLQSGFR	PKLQSSQATRLQSLENATLQAENVTVLQAVGAPMLQSADAVRLQAGNAVKLQNNELATLQAIASATVQSKMSVTFQSAVKAVLQSGFR
VIPR	QIH45032	PKLQSSQA	TRLQSLEN	ATLQAENV	TVLQAVGA	PMLQSADA	VRLQAGNA	VKLQNNEL	ATLQAIAS	ATVQSKMS	VTFQSAVK	AVLQSGFR	PKLQSSQATRLQSLENATLQAENVTVLQAVGAPMLQSADAVRLQAGNAVKLQNNELATLQAIASATVQSKMSVTFQSAVKAVLQSGFR
VIPR	QIH45042	PKLQSSQA	TRLQSLEN	ATLQAENV	TVLQAVGA	PMLQSADA	VRLQAGNA	VKLQNNEL	ATLQAIAS	ATVQSKMS	VTFQSAVK	AVLQSGFR	PKLQSSQATRLQSLENATLQAENVTVLQAVGAPMLQSADAVRLQAGNAVKLQNNELATLQAIASATVQSKMSVTFQSAVKAVLQSGFR
VIPR	QIH45052	PKLQSSQA	TRLQSLEN	ATLQAENV	TVLQAVGA	PMLQSADA	VRLQAGNA	VKLQNNEL	ATLQAIAS	ATVQSKMS	VTFQSAVK	AVLQSGFR	PKLQSSQATRLQSLENATLQAENVTVLQAVGAPMLQSADAVRLQAGNAVKLQNNELATLQAIASATVQSKMSVTFQSAVKAVLQSGFR
VIPR	QIH55220	PKLQSSQA	TRLQSLEN	ATLQAENV	TVLQAVGA	PMLQSADA	VRLQAGNA	VKLQNNEL	ATLQAIAS	ATVQSKMS	VTFQSAVK	AVLQSGFR	PKLQSSQATRLQSLENATLQAENVTVLQAVGAPMLQSADAVRLQAGNAVKLQNNELATLQAIASATVQSKMSVTFQSAVKAVLQSGFR
VIPR	QII57165	PKLQSSQA	TRLQSLEN	ATLQAENV	TVLQAVGA	PMLQSADA	VRLQAGNA	VKLQNNEL	ATLQAIAS	ATVQSKMS	VTFQSAVK	AVLQSGFR	PKLQSSQATRLQSLENATLQAENVTVLQAVGAPMLQSADAVRLQAGNAVKLQNNELATLQAIASATVQSKMSVTFQSAVKAVLQSGFR
VIPR	QII57167	PKLQSSQA	TRLQSLEN	ATLQAENV	TVLQAVGA	PMLQSADA	VRLQAGNA	VKLQNNEL	ATLQAIAS	ATVQSKMS	VTFQSAVK	AVLQSGFR	PKLQSSQATRLQSLENATLQAENVTVLQAVGAPMLQSADAVRLQAGNAVKLQNNELATLQAIASATVQSKMSVTFQSAVKAVLQSGFR
VIPR	QII57177	PKLQSSQA	TRLQSLEN	ATLQAENV	TVLQAVGA	PMLQSADA	VRLQAGNA	VKLQNNEL	ATLQAIAS	ATVQSKMS	VTFQSAVK	AVLQSGFR	PKLQSSQATRLQSLENATLQAENVTVLQAVGAPMLQSADAVRLQAGNAVKLQNNELATLQAIASATVQSKMSVTFQSAVKAVLQSGFR
VIPR	QII57187	PKLQSSQA	TRLQSLEN	ATLQAENV	TVLQAVGA	PMLQSADA	VRLQAGNA	VKLQNNEL	ATLQAIAS	ATVQSKMS	VTFQSAVK	AVLQSGFR	PKLQSSQATRLQSLENATLQAENVTVLQAVGAPMLQSADAVRLQAGNAVKLQNNELATLQAIASATVQSKMSVTFQSAVKAVLQSGFR
VIPR	QII57197	PKLQSSQA	TRLQSLEN	ATLQAENV	TVLQAVGA	PMLQSADA	VRLQAGNA	VKLQNNEL	ATLQAIAS	ATVQSKMS	VTFQSAVK	AVLQSGFR	PKLQSSQATRLQSLENATLQAENVTVLQAVGAPMLQSADAVRLQAGNAVKLQNNELATLQAIASATVQSKMSVTFQSAVKAVLQSGFR
VIPR	QII57207	PKLQSSQA	TRLQSLEN	ATLQAENV	TVLQAVGA	PMLQSADA	VRLQAGNA	VKLQNNEL	ATLQAIAS	ATVQSKMS	VTFQSAVK	AVLQSGFR	PKLQSSQATRLQSLENATLQAENVTVLQAVGAPMLQSADAVRLQAGNAVKLQNNELATLQAIASATVQSKMSVTFQSAVKAVLQSGFR
VIPR	QII57217	PKLQSSQA	TRLQSLEN	ATLQAENV	TVLQAVGA	PMLQSADA	VRLQAGNA	VKLQNNEL	ATLQAIAS	ATVQSKMS	VTFQSAVK	AVLQSGFR	PKLQSSQATRLQSLENATLQAENVTVLQAVGAPMLQSADAVRLQAGNAVKLQNNELATLQAIASATVQSKMSVTFQSAVKAVLQSGFR
VIPR	QII57227	PKLQSSQA	TRLQSLEN	ATLQAENV	TVLQAVGA	PMLQSADA	VRLQAGNA	VKLQNNEL	ATLQAIAS	ATVQSKMS	VTFQSAVK	AVLQSGFR	PKLQSSQATRLQSLENATLQAENVTVLQAVGAPMLQSADAVRLQAGNAVKLQNNELATLQAIASATVQSKMSVTFQSAVKAVLQSGFR
VIPR	QII57237	PKLQSSQA	TRLQSLEN	ATLQAENV	TVLQAVGA	PMLQSADA	VRLQAGNA	VKLQNNEL	ATLQAIAS	ATVQSKMS	VTFQSAVK	AVLQSGFR	PKLQSSQATRLQSLENATLQAENVTVLQAVGAPMLQSADAVRLQAGNAVKLQNNELATLQAIASATVQSKMSVTFQSAVKAVLQSGFR
VIPR	QII57247	PKLQSSQA	TRLQSLEN	ATLQAENV	TVLQAVGA	PMLQSADA	VRLQAGNA	VKLQNNEL	ATLQAIAS	ATVQSKMS	VTFQSAVK	AVLQSGFR	PKLQSSQATRLQSLENATLQAENVTVLQAVGAPMLQSADAVRLQAGNAVKLQNNELATLQAIASATVQSKMSVTFQSAVKAVLQSGFR
VIPR	QII57257	PKLQSSQA	TRLQSLEN	ATLQAENV	TVLQAVGA	PMLQSADA	VRLQAGNA	VKLQNNEL	ATLQAIAS	ATVQSKMS	VTFQSAVK	AVLQSGFR	PKLQSSQATRLQSLENATLQAENVTVLQAVGAPMLQSADAVRLQAGNAVKLQNNELATLQAIASATVQSKMSVTFQSAVKAVLQSGFR
VIPR	QII57267	PKLQSSQA	TRLQSLEN	ATLQAENV	TVLQAVGA	PMLQSADA	VRLQAGNA	VKLQNNEL	ATLQAIAS	ATVQSKMS	VTFQSAVK	AVLQSGFR	PKLQSSQATRLQSLENATLQAENVTVLQAVGAPMLQSADAVRLQAGNAVKLQNNELATLQAIASATVQSKMSVTFQSAVKAVLQSGFR
VIPR	QII57277	PKLQSSQA	TRLQSLEN	ATLQAENV	TVLQAVGA	PMLQSADA	VRLQAGNA	VKLQNNEL	ATLQAIAS	ATVQSKMS	VTFQSAVK	AVLQSGFR	PKLQSSQATRLQSLENATLQAENVTVLQAVGAPMLQSADAVRLQAGNAVKLQNNELATLQAIASATVQSKMSVTFQSAVKAVLQSGFR
VIPR	QII57287	PKLQSSQA	TRLQSLEN	ATLQAENV	TVLQAVGA	PMLQSADA	VRLQAGNA	VKLQNNEL	ATLQAIAS	ATVQSKMS	VTFQSAVK	AVLQSGFR	PKLQSSQATRLQSLENATLQAENVTVLQAVGAPMLQSADAVRLQAGNAVKLQNNELATLQAIASATVQSKMSVTFQSAVKAVLQSGFR
VIPR	QII57297	PKLQSSQA	TRLQSLEN	ATLQAENV	TVLQAVGA	PMLQSADA	VRLQAGNA	VKLQNNEL	ATLQAIAS	ATVQSKMS	VTFQSAVK	AVLQSGFR	PKLQSSQATRLQSLENATLQAENVTVLQAVGAPMLQSADAVRLQAGNAVKLQNNELATLQAIASATVQSKMSVTFQSAVKAVLQSGFR
VIPR	QII57307	PKLQSSQA	TRLQSLEN	ATLQAENV	TVLQAVGA	PMLQSADA	VRLQAGNA	VKLQNNEL	ATLQAIAS	ATVQSKMS	VTFQSAVK	AVLQSGFR	PKLQSSQATRLQSLENATLQAENVTVLQAVGAPMLQSADAVRLQAGNAVKLQNNELATLQAIASATVQSKMSVTFQSAVKAVLQSGFR
VIPR	QII57317	PKLQSSQA	TRLQSLEN	ATLQAENV	TVLQAVGA	PMLQSADA	VRLQAGNA	VKLQNNEL	ATLQAIAS	ATVQSKMS	VTFQSAVK	AVLQSGFR	PKLQSSQATRLQSLENATLQAENVTVLQAVGAPMLQSADAVRLQAGNAVKLQNNELATLQAIASATVQSKMSVTFQSAVKAVLQSGFR
VIPR	QII57327	PKLQSSQA	TRLQSLEN	ATLQAENV	TVLQAVGA	PMLQSADA	VRLQAGNA	VKLQNNEL	ATLQAIAS	ATVQSKMS	VTFQSAVK	AVLQSGFR	PKLQSSQATRLQSLENATLQAENVTVLQAVGAPMLQSADAVRLQAGNAVKLQNNELATLQAIASATVQSKMSVTFQSAVKAVLQSGFR
VIPR	QII57337	PKLQSSQA	TRLQSLEN	ATLQAENV	TVLQAVGA	PMLQSADA	VRLQAGNA	VKLQNNEL	ATLQAIAS	ATVQSKMS	VTFQSAVK	AVLQSGFR	PKLQSSQATRLQSLENATLQAENVTVLQAVGAPMLQSADAVRLQAGNAVKLQNNELATLQAIASATVQSKMSVTFQSAVKAVLQSGFR
VIPR	QII87780	PKLQSSQA	TRLQSLEN	ATLQAENV	TVLQAVGA	PMLQSADA	VRLQAGNA	VKLQNNEL	ATLQAIAS	ATVQSKMS	VTFQSAVK	AVLQSGFR	PKLQSSQATRLQSLENATLQAENVTVLQAVGAPMLQSADAVRLQAGNAVKLQNNELATLQAIASATVQSKMSVTFQSAVKAVLQSGFR
VIPR	QII87792	PKLQSSQA	TRLQSLEN	ATLQAENV	TVLQAVGA	PMLQSADA	VRLQAGNA	VKLQNNEL	ATLQAIAS	ATVQSKMS	VTFQSAVK	AVLQSGFR	PKLQSSQATRLQSLENATLQAENVTVLQAVGAPMLQSADAVRLQAGNAVKLQNNELATLQAIASATVQSKMSVTFQSAVKAVLQSGFR
VIPR	QII87804	PKLQSSQA	TRLQSLEN	ATLQAENV	TVLQAVGA	PMLQSADA	VRLQAGNA	VKLQNNEL	ATLQAIAS	ATVQSKMS	VTFQSAVK	AVLQSGFR	PKLQSSQATRLQSLENATLQAENVTVLQAVGAPMLQSADAVRLQAGNAVKLQNNELATLQAIASATVQSKMSVTFQSAVKAVLQSGFR
VIPR	QII87816	PKLQSSQA	TRLQSLEN	ATLQAENV	TVLQAVGA	PMLQSADA	VRLQAGNA	VKLQNNEL	ATLQAIAS	ATVQSKMS	VTFQSAVK	AVLQSGFR	PKLQSSQATRLQSLENATLQAENVTVLQAVGAPMLQSADAVRLQAGNAVKLQNNELATLQAIASATVQSKMSVTFQSAVKAVLQSGFR
VIPR	QIJ96462	PKLQSSQA	TRLQSLEN	ATLQAENV	TVLQAVGA	PMLQSADA	VRLQAGNA	VKLQNNEL	ATLQAIAS	ATVQSKMS	VTFQSAVK	AVLQSGFR	PKLQSSQATRLQSLENATLQAENVTVLQAVGAPMLQSADAVRLQAGNAVKLQNNELATLQAIASATVQSKMSVTFQSAVKAVLQSGFR
VIPR	QIJ96472	PKLQSSQA	TRLQSLEN	ATLQAENV	TVLQAVGA	PMLQSADA	VRLQAGNA	VKLQNNEL	ATLQAIAS	ATVQSKMS	VTFQSAVK	AVLQSGFR	PKLQSSQATRLQSLENATLQAENVTVLQAVGAPMLQSADAVRLQAGNAVKLQNNELATLQAIASATVQSKMSVTFQSAVKAVLQSGFR
VIPR	QIJ96482	PKLQSSQA	TRLQSLEN	ATLQAENV	TVLQAVGA	PMLQSADA	VRLQAGNA	VKLQNNEL	ATLQAIAS	ATVQSKMS	VTFQSAVK	AVLQSGFR	PKLQSSQATRLQSLENATLQAENVTVLQAVGAPMLQSADAVRLQAGNAVKLQNNELATLQAIASATVQSKMSVTFQSAVKAVLQSGFR
VIPR	QIJ96492	PKLQSSQA	TRLQSLEN	ATLQAENV	TVLQAVGA	PMLQSADA	VRLQAGNA	VKLQNNEL	ATLQAIAS	ATVQSKMS	VTFQSAVK	AVLQSGFR	PKLQSSQATRLQSLENATLQAENVTVLQAVGAPMLQSADAVRLQAGNAVKLQNNELATLQAIASATVQSKMSVTFQSAVKAVLQSGFR
VIPR	QIJ96502	PKLQSSQA	TRLQSLEN	ATLQAENV	TVLQAVGA	PMLQSADA	VRLQAGNA	VKLQNNEL	ATLQAIAS	ATVQSKMS	VTFQSAVK	AVLQSGFR	PKLQSSQATRLQSLENATLQAENVTVLQAVGAPMLQSADAVRLQAGNAVKLQNNELATLQAIASATVQSKMSVTFQSAVKAVLQSGFR
VIPR	QIJ96512	PKLQSSQA	TRLQSLEN	ATLQAENV	TVLQAVGA	PMLQSADA	VRLQAGNA	VKLQNNEL	ATLQAIAS	ATVQSKMS	VTFQSAVK	AVLQSGFR	PKLQSSQATRLQSLENATLQAENVTVLQAVGAPMLQSADAVRLQAGNAVKLQNNELATLQAIASATVQSKMSVTFQSAVKAVLQSGFR
VIPR	QIJ96522	PKLQSSQA	TRLQSLEN	ATLQAENV	TVLQAVGA	PMLQSADA	VRLQAGNA	VKLQNNEL	ATLQAIAS	ATVQSKMS	VTFQSAVK	AVLQSGFR	PKLQSSQATRLQSLENATLQAENVTVLQAVGAPMLQSADAVRLQAGNAVKLQNNELATLQAIASATVQSKMSVTFQSAVKAVLQSGFR
VIPR	QIK02943	PKLQSSQA	TRLQSLEN	ATLQAENV	TVLQAVGA	PMLQSADA	VRLQAGNA	VKLQNNEL	ATLQAIAS	ATVQSKMS	VTFQSAVK	AVLQSGFR	PKLQSSQATRLQSLENATLQAENVTVLQAVGAPMLQSADAVRLQAGNAVKLQNNELATLQAIASATVQSKMSVTFQSAVKAVLQSGFR
VIPR	QIK02953	PKLQSSQA	TRLQSLEN	ATLQAENV	TVLQAVGA	PMLQSADA	VRLQAGNA	VKLQNNEL	ATLQAIAS	ATVQSKMS	VTFQSAVK	AVLQSGFR	PKLQSSQATRLQSLENATLQAENVTVLQAVGAPMLQSADAVRLQAGNAVKLQNNELATLQAIASATVQSKMSVTFQSAVKAVLQSGFR
VIPR	QIK02963	PKLQSSQA	TRLQSLEN	ATLQAENV	TVLQAVGA	PMLQSADA	VRLQAGNA	VKLQNNEL	ATLQAIAS	ATVQSKMS	VTFQSAVK	AVLQSGFR	PKLQSSQATRLQSLENATLQAENVTVLQAVGAPMLQSADAVRLQAGNAVKLQNNELATLQAIASATVQSKMSVTFQSAVKAVLQSGFR
VIPR	QIK50416	PKLQSSQA	TRLQSLEN	ATLQAENV	TVLQAVGA	PMLQSADA	VRLQAGNA	VKLQNNEL	ATLQAIAS	ATVQSKMS	VTFQSAVK	AVLQSGFR	PKLQSSQATRLQSLENATLQAENVTVLQAVGAPMLQSADAVRLQAGNAVKLQNNELATLQAIASATVQSKMSVTFQSAVKAVLQSGFR
VIPR	QIK50426	PKLQSSQA	TRLQSLEN	ATLQAENV	TVLQAVGA	PMLQSADA	VRLQAGNA	VKLQNNEL	ATLQAIAS	ATVQSKMS	VTFQSAVK	AVLQSGFR	PKLQSSQATRLQSLENATLQAENVTVLQAVGAPMLQSADAVRLQAGNAVKLQNNELATLQAIASATVQSKMSVTFQSAVKAVLQSGFR
VIPR	QIK50437	PKLQSSQA	TRLQSLEN	ATLQAENV	TVLQAVGA	PMLQSADA	VRLQAGNA	VKLQNNEL	ATLQAIAS	ATVQSKMS	VTFQSAVK	AVLQSGFR	PKLQSSQATRLQSLENATLQAENVTVLQAVGAPMLQSADAVRLQAGNAVKLQNNELATLQAIASATVQSKMSVTFQSAVKAVLQSGFR
VIPR	QIK50447	PKLQSSQA	TRLQSLEN	ATLQAENV	TVLQAVGA	PMLQSADA	VRLQAGNA	VKLQNNEL	ATLQAIAS	ATVQSKMS	VTFQSAVK	AVLQSGFR	PKLQSSQATRLQSLENATLQAENVTVLQAVGAPMLQSADAVRLQAGNAVKLQNNELATLQAIASATVQSKMSVTFQSAVKAVLQSGFR
VIPR	YP_001039952	PRLQATND	VKVQGLEN	YKLQSQIV	TTLQAVGS	TVPQSKDT	VRLQAGAN	VKLQNNEI	SVLQATLT	ATVQSKLT	VVMQSGVK	SVLQSGLV	PRLQATNDVKVQGLENYKLQSQIVTTLQAVGSTVPQSKDTVRLQAGANVKLQNNEISVLQATLTATVQSKLTVVMQSGVKSVLQSGLV
VIPR	YP_001039961	PRLQAIND	TKIQGLEN	YKLQSQIV	TTLQAVGS	TIPQSKDS	VRLQAGSN	VTLQNNEI	SVLQATLS	ASVQSKLT	VVMQSGVK	SVLQSGLV	PRLQAINDTKIQGLENYKLQSQIVTTLQAVGSTIPQSKDSVRLQAGSNVTLQNNEISVLQATLSASVQSKLTVVMQSGVKSVLQSGLV
VIPR	YP_001039970	PQLQAKQD	VKLQSLEN	PKMQSEVT	ATLQSVGT	INLQARDE	VRLHAGSA	VKLQNNEL	SVLQAVAS	STIQSNMT	VKLQGKFQ	AALQAGLT	PQLQAKQDVKLQSLENPKMQSEVTATLQSVGTINLQARDEVRLHAGSAVKLQNNELSVLQAVASSTIQSNMTVKLQGKFQAALQAGLT
VIPR	YP_003029844	PRLQAAAD	TRLQSLEN	PRLQCTTN	AVMQSVGA	SQFQSKDT	VRLQAGTA	VVLQNNEL	TVLHALQS	SQIQSRLT	VKLQSKRT	SFLQSGIV	PRLQAAADTRLQSLENPRLQCTTNAVMQSVGASQFQSKDTVRLQAGTAVVLQNNELTVLHALQSSQIQSRLTVKLQSKRTSFLQSGIV
RefSeq	YP_005454239	PRLQAASD	TKLQSLEN	SKLQCTTN	AVMQSVGA	AFVQSKDT	VRLQAGTA	AVLQNNEL	TVLQALQS	SQIQSKLT	VKLQSKRS	SFLQSGIV	PRLQAASDTKLQSLENSKLQCTTNAVMQSVGAAFVQSKDTVRLQAGTAAVLQNNELTVLQALQSSQIQSKLTVKLQSKRSSFLQSGIV
RefSeq	YP_009047202	PRLQASAD	TKVQGLEN	YKLQSQIV	TTLQAVGS	ALPQSKDS	VRLQAGSN	VKLQNNEI	SVLQATLS	AAMQSKLT	VVMQSGVR	GVLQSGLV	PRLQASADTKVQGLENYKLQSQIVTTLQAVGSALPQSKDSVRLQAGSNVKLQNNEISVLQATLSAAMQSKLTVVMQSGVRGVLQSGLV
VIPR	YP_009072438	PRLQSSSE	TKLQGLEN	IRLQATEI	VTLQAVGA	PVLHAADD	VRLQAGKP	TKLQNNEL	AILQAVSN	SNVQSKMS	VTLQSTVR	AVLQSGIR	PRLQSSSETKLQGLENIRLQATEIVTLQAVGAPVLHAADDVRLQAGKPTKLQNNELAILQAVSNSNVQSKMSVTLQSTVRAVLQSGIR
VIPR	YP_009113022	PRLQAASD	TQLQSLEN	SKLQCVTN	AVMQSVGA	ATLQSKDT	VRLQAGHA	TVMQNNEL	TVLQALQS	SQIQSKLT	VKLQSKRT	SFLQSGIA	PRLQAASDTQLQSLENSKLQCVTNAVMQSVGAATLQSKDTVRLQAGHATVMQNNELTVLQALQSSQIQSKLTVKLQSKRTSFLQSGIA
RefSeq	YP_173236	PKMQATND	TTLQSLEN	PRLHCTTN	AVMQSVGA	VAVQSKDL	IRLQAGVA	AVMQNNEL	TVLQALQS	SQIQSKLT	VKLQSKTK	SFLQSGIV	PKMQATNDTTLQSLENPRLHCTTNAVMQSVGAVAVQSKDLIRLQAGVAAVMQNNELTVLQALQSSQIQSKLTVKLQSKTKSFLQSGIV
VIPR	YP_209229	PRLQAAAD	TRLQSLEN	PRLQCTTN	AVMQSVGA	SQFQSKDT	VRLQAGTA	VVLQNNEL	TVLQALQS	SQIQSRLT	VKLQSKRT	SFLQSGIV	PRLQAAADTRLQSLENPRLQCTTNAVMQSVGASQFQSKDTVRLQAGTAVVLQNNELTVLQALQSSQIQSRLTVKLQSKRTSFLQSGIV

### Sheet: Table 2
Supplementary Table 2. Betacoronaviral polyproteins with unique 8mer 3CL cleavage site concatenations
					Sampled polyprotein cleavage sites
Source	NCBI Accession ID	UniProtKB Accession ID	Organism	Strain-Name	NSP15/16	NSP14/15	NSP13/14	NSP12/13	NSP10/12	NSP9/10	NSP8/9	NSP7/8	NSP6/7	NSP5/6	NSP4/5	Concatenated8mers
RefSeq	YP_009047202		Middle East respiratory syndrome-related coronavirus		PRLQASAD	TKVQGLEN	YKLQSQIV	TTLQAVGS	ALPQSKDS	VRLQAGSN	VKLQNNEI	SVLQATLS	AAMQSKLT	VVMQSGVR	GVLQSGLV	PRLQASADTKVQGLENYKLQSQIVTTLQAVGSALPQSKDSVRLQAGSNVKLQNNEISVLQATLSAAMQSKLTVVMQSGVRGVLQSGLV
ViPR	AIV41966	A0A0K0L8N9	Human coronavirus OC43		PRLQAASD	TKLQSLEN	TKVQCSTN	AVMQSVGA	TTVQSKDT	VRLQAGTA	TVLQNNEL	TVLQALQS	SQFQSKLT	IKLQSKRT	SFLQSGIV	PRLQAASDTKLQSLENTKVQCSTNAVMQSVGATTVQSKDTVRLQAGTATVLQNNELTVLQALQSSQFQSKLTIKLQSKRTSFLQSGIV
ViPR	NP_828849		SARS coronavirus	Tor2	PKLQASQA	TRLQSLEN	ATLQAENV	TVLQAVGA	PLMQSADA	VRLQAGNA	VKLQNNEL	ATLQAIAS	ATVQSKMS	VTFQGKFK	AVLQSGFR	PKLQASQATRLQSLENATLQAENVTVLQAVGAPLMQSADAVRLQAGNAVKLQNNELATLQAIASATVQSKMSVTFQGKFKAVLQSGFR
ViPR	QIK02963	A0A6G7SLW8	Severe acute respiratory syndrome coronavirus 2		PKLQSSQA	TRLQSLEN	ATLQAENV	TVLQAVGA	PMLQSADA	VRLQAGNA	VKLQNNEL	ATLQAIAS	ATVQSKMS	VTFQSAVK	AVLQSGFR	PKLQSSQATRLQSLENATLQAENVTVLQAVGAPMLQSADAVRLQAGNAVKLQNNELATLQAIASATVQSKMSVTFQSAVKAVLQSGFR
ViPR	NP_150073		Bovine coronavirus		PRLQAASD	TKLQSLEN	TRVQCSTN	AVMQSVGA	TTVQSKDT	VRLQAGTA	TVLQNNEL	TVLQALQS	SQFQSKLT	IKLQSKRT	SFLQSGIV	PRLQAASDTKLQSLENTRVQCSTNAVMQSVGATTVQSKDTVRLQAGTATVLQNNELTVLQALQSSQFQSKLTIKLQSKRTSFLQSGIV
ViPR	ABF65835	Q19QX2	Severe acute respiratory syndrome-related coronavirus		PKLQASQA	TRLQSLEN	ATLQAENV	TVLQAVGV	PLMQSADA	VRLQAGNA	VKLQNNEL	ATLQAIAS	ATVQSKMS	VTFQGKFK	AVLQSGFR	PKLQASQATRLQSLENATLQAENVTVLQAVGVPLMQSADAVRLQAGNAVKLQNNELATLQAIASATVQSKMSVTFQGKFKAVLQSGFR
RefSeq	YP_173236		Human coronavirus HKU1		PKMQATND	TTLQSLEN	PRLHCTTN	AVMQSVGA	VAVQSKDL	IRLQAGVA	AVMQNNEL	TVLQALQS	SQIQSKLT	VKLQSKTK	SFLQSGIV	PKMQATNDTTLQSLENPRLHCTTNAVMQSVGAVAVQSKDLIRLQAGVAAVMQNNELTVLQALQSSQIQSKLTVKLQSKTKSFLQSGIV
ViPR	ATO98118	A0A2D1PX17	Bat SARS-like coronavirus		PKLQASQA	TRLQSLEN	ATLQAENV	TVLQAVGA	PMMQSADA	VRLQAGNA	VKLQNNEL	ATLQAIAS	ATVQSKMS	VTFQGKFK	AVLQSGFR	PKLQASQATRLQSLENATLQAENVTVLQAVGAPMMQSADAVRLQAGNAVKLQNNELATLQAIASATVQSKMSVTFQGKFKAVLQSGFR
ViPR	ALA49461	A0A0U2GL35	Middle East respiratory syndrome-related coronavirus		PRLQASAD	TKVQGLEN	YKLQSQIV	TTLQAVGS	ALPQSKDS	VRLQAGSN	VKLQNNEI	SVLQATLS	AAIQSKLT	VVMQSGVR	GVLQSGLV	PRLQASADTKVQGLENYKLQSQIVTTLQAVGSALPQSKDSVRLQAGSNVKLQNNEISVLQATLSAAIQSKLTVVMQSGVRGVLQSGLV
ViPR	ADE34754	D5HJT3	Bat SARS coronavirus HKU3	HKU3-7	PKLQASQA	TKLQSLEN	ATLQAENV	TVLQAVGA	PMMQSADA	VRLQAGNA	VKLQNNEL	ATLQAIAS	ATVQSKMS	VTFQGKFK	AVLQSGFR	PKLQASQATKLQSLENATLQAENVTVLQAVGAPMMQSADAVRLQAGNAVKLQNNELATLQAIASATVQSKMSVTFQGKFKAVLQSGFR
ViPR	AYR18667	A0A3G3NH79	Betacoronavirus sp.		PRLQAASD	TQLQSLEN	SKLQCVTN	AVMQSVGA	ATLQSKDT	VRLQAGHA	TVMQNNEL	TVLQALQS	SQIQSKLT	VKLQSKRT	SFLQSGIA	PRLQAASDTQLQSLENSKLQCVTNAVMQSVGAATLQSKDTVRLQAGHATVMQNNELTVLQALQSSQIQSKLTVKLQSKRTSFLQSGIA
ViPR	AVZ61096	A0A2R4STR7	Bovine coronavirus		PRLQAASD	TKLQSLEN	TRVQCSTN	AVMQSVGA	TTVQSKDT	VRLQAGTA	TVLQNNEL	TVLQALQS	SQFQSKLT	IKLQSKRI	SFLQSGIV	PRLQAASDTKLQSLENTRVQCSTNAVMQSVGATTVQSKDTVRLQAGTATVLQNNELTVLQALQSSQFQSKLTIKLQSKRISFLQSGIV
ViPR	ABN10874	P0C6W4	Bat coronavirus HKU5	HKU5-1	PRLQAIND	TKIQGLEN	YKLQSQIV	TTLQAVGS	TIPQSKDS	VRLQAGSN	VTLQNNEI	SVLQATLS	ASVQSKLT	VVMQSGVK	SVLQSGLV	PRLQAINDTKIQGLENYKLQSQIVTTLQAVGSTIPQSKDSVRLQAGSNVTLQNNEISVLQATLSASVQSKLTVVMQSGVKSVLQSGLV
ViPR	AGT17724	S5Y9X8	Murine coronavirus		PRLQAAAD	TRLQSLEN	PRLQCTTN	AVLQSVGA	SQFQSKDT	VRLQAGTA	VVLQNNEL	TVLQALQS	SQIQSRLT	VKLQSKRT	SFLQSGIV	PRLQAAADTRLQSLENPRLQCTTNAVLQSVGASQFQSKDTVRLQAGTAVVLQNNELTVLQALQSSQIQSRLTVKLQSKRTSFLQSGIV
RefSeq	YP_005454239		Rabbit coronavirus HKU14		PRLQAASD	TKLQSLEN	SKLQCTTN	AVMQSVGA	AFVQSKDT	VRLQAGTA	AVLQNNEL	TVLQALQS	SQIQSKLT	VKLQSKRS	SFLQSGIV	PRLQAASDTKLQSLENSKLQCTTNAVMQSVGAAFVQSKDTVRLQAGTAAVLQNNELTVLQALQSSQIQSKLTVKLQSKRSSFLQSGIV
ViPR	ARB07436		Human coronavirus HKU1		PKMQATSD	TMLQSLEN	SRLHCTTN	AVMQSVGA	VAVQSKDL	IRLQAGVA	AVMQNNEL	TVLQALQS	SQIQSKLT	VKLQSKTK	SFLQSGIV	PKMQATSDTMLQSLENSRLHCTTNAVMQSVGAVAVQSKDLIRLQAGVAAVMQNNELTVLQALQSSQIQSKLTVKLQSKTKSFLQSGIV
ViPR	ABN10865	A0A1V0E0X7	Bat coronavirus HKU4	HKU4-4	PRLQATND	VKVQGLEN	YKLQSQIV	TTLQAVGS	TVPQSKDT	VRLQAGAN	VKLQNNEI	SVLQATLT	ATVQSKLT	VVMQSGVK	SVLQSGLV	PRLQATNDVKVQGLENYKLQSQIVTTLQAVGSTVPQSKDTVRLQAGANVKLQNNEISVLQATLTATVQSKLTVVMQSGVKSVLQSGLV
ViPR	AFO11514	A3EXC0	Murine coronavirus		PRLQAAAD	TRLQSLEN	PRLQCTTN	AVMQSVGA	SQFQSKDT	VRLQAGTA	VVLQNNEL	TVLQALQS	SQIQSRLT	VKLQSKRT	SFLQSGIV	PRLQAAADTRLQSLENPRLQCTTNAVMQSVGASQFQSKDTVRLQAGTAVVLQNNELTVLQALQSSQIQSRLTVKLQSKRTSFLQSGIV
ViPR	ABP87986	I7B5G2	Equine coronavirus		PRLQAASD	TKLQSLEN	SKLQCTTN	AVMQSVGA	TTVQSKDT	VRLQAGTA	TVLQNNEL	TVLQALQS	SQFQSKLT	IKLQSKRT	SFLQSGIV	PRLQAASDTKLQSLENSKLQCTTNAVMQSVGATTVQSKDTVRLQAGTATVLQNNELTVLQALQSSQFQSKLTIKLQSKRTSFLQSGIV
ViPR	BBM61004	A8R4C0	Bovine coronavirus		PRLQAAFD	TKLQSLEN	TRVQCSTN	AVMQSVGA	TTVQSKDT	VRLQAGTA	TVLQNNEL	TVLQALQS	SQFQSKLT	IKLQSKRT	SFLQSGIV	PRLQAAFDTKLQSLENTRVQCSTNAVMQSVGATTVQSKDTVRLQAGTATVLQNNELTVLQALQSSQFQSKLTIKLQSKRTSFLQSGIV
ViPR	AFG25768	A0A679DXU5	Rat coronavirus		PRLQAAAD	TRLQSLEN	PRLQCTTN	AVMQSVGA	SQFQSKDT	VRLQAGTA	VVLQNNEL	TVLHALQS	SQIQSRLT	VKLQSKRT	SFLQSGIV	PRLQAAADTRLQSLENPRLQCTTNAVMQSVGASQFQSKDTVRLQAGTAVVLQNNELTVLHALQSSQIQSRLTVKLQSKRTSFLQSGIV
ViPR	AJC98133	I1TMI0	Human coronavirus OC43		PRLQAASD	TKLQSLEN	TKVQCSTN	AVMQSVGA	TTVQSKDT	VRLQAGTA	TVLQNNEL	TVLQALQS	SQFQSKLT	IKLQSKHT	SFLQSGIV	PRLQAASDTKLQSLENTKVQCSTNAVMQSVGATTVQSKDTVRLQAGTATVLQNNELTVLQALQSSQFQSKLTIKLQSKHTSFLQSGIV
ViPR	ABN10926	A0A0B4UDM6	Bat coronavirus HKU9	HKU9-3	PQLQAKQD	VKLQSLEN	PKMQADVT	ATLQSVGT	INLQARDD	VRLHAGSA	VKLQNNEL	SVLQAVAS	STIQSNMT	VKLQGKFQ	AALQAGLA	PQLQAKQDVKLQSLENPKMQADVTATLQSVGTINLQARDDVRLHAGSAVKLQNNELSVLQAVASSTIQSNMTVKLQGKFQAALQAGLA
ViPR	ABN10918	A3EXI1	Bat coronavirus HKU9	HKU9-2	PQLQSKQD	VKLQSLEN	PKLQSEVT	ATLQSVGT	VNLQAKDE	VRLHAGSA	VKLQNNEL	TVLQAVAS	STVQSNMT	VKLQGKVQ	AALQAGLT	PQLQSKQDVKLQSLENPKLQSEVTATLQSVGTVNLQAKDEVRLHAGSAVKLQNNELTVLQAVASSTVQSNMTVKLQGKVQAALQAGLT
ViPR	ABN10910	A3EXH3	Bat coronavirus HKU9	HKU9-1	PQLQAKQD	VKLQSLEN	PKMQSEVT	ATLQSVGT	INLQARDE	VRLHAGSA	VKLQNNEL	SVLQAVAS	STIQSNMT	VKLQGKFQ	AALQAGLT	PQLQAKQDVKLQSLENPKMQSEVTATLQSVGTINLQARDEVRLHAGSAVKLQNNELSVLQAVASSTIQSNMTVKLQGKFQAALQAGLT
RefSeq	YP_009072438	P0C6W5	Bat Hp-betacoronavirus Zhejiang2013	Bat Hp-betacoronavirus/Zhejiang2013	PRLQSSSE	TKLQGLEN	IRLQATEI	VTLQAVGA	PVLHAADD	VRLQAGKP	TKLQNNEL	AILQAVSN	SNVQSKMS	VTLQSTVR	AVLQSGIR	PRLQSSSETKLQGLENIRLQATEIVTLQAVGAPVLHAADDVRLQAGKPTKLQNNELAILQAVSNSNVQSKMSVTLQSTVRAVLQSGIR
ViPR	AVV64331	A0A2H4Z093	Porcine hemagglutinating encephalomyelitis virus		PRLQAASD	TKLQSLEN	TKVQCSTN	AVMQSVGA	TTFQSKDT	VRLQAGTA	TVLQNNEL	TVLQALQS	SQFQSKLT	IKLQSKRT	SFLQSGIV	PRLQAASDTKLQSLENTKVQCSTNAVMQSVGATTFQSKDTVRLQAGTATVLQNNELTVLQALQSSQFQSKLTIKLQSKRTSFLQSGIV
ViPR	QGA70691	A0A5Q0TVQ2	Erinaceus hedgehog coronavirus HKU31		PRLQGAND	TKVQGLEN	YKLQSQIV	TTLQAVGS	PMLHSQDT	VRLQAGSN	VKLQNNEI	TVLQSALT	ASVQSKLT	VVMQSGVK	SVLQSGLV	PRLQGANDTKVQGLENYKLQSQIVTTLQAVGSPMLHSQDTVRLQAGSNVKLQNNEITVLQSALTASVQSKLTVVMQSGVKSVLQSGLV
ViPR	AIA62289	A0A0U1WHG8	Severe acute respiratory syndrome-related coronavirus	BtRf-BetaCoV/HeB2013	PKLQASQA	TRLQSLEN	ATLQAENV	TILQAVGA	PMMQSADA	VRLQAGNA	VKLQNNEL	ATLQAIAS	ATVQSKMS	VTFQGKFK	AVLQSGFR	PKLQASQATRLQSLENATLQAENVTILQAVGAPMMQSADAVRLQAGNAVKLQNNELATLQAIASATVQSKMSVTFQGKFKAVLQSGFR
ViPR	ALK02468	A0A0U2PVL2	unclassified Sarbecovirus	SARS-like coronavirus WIV16	PKLQASQA	TRLQSLEN	ATLQAENV	TVLQAVGA	PMMQSADA	VRLQAGNA	VKLQNNEL	ATLQAIAS	ATVQSKMS	VTFQGTFK	AVLQSGFR	PKLQASQATRLQSLENATLQAENVTVLQAVGAPMMQSADAVRLQAGNAVKLQNNELATLQAIASATVQSKMSVTFQGTFKAVLQSGFR
ViPR	BBM61354	A0A679DYG0	Bovine coronavirus		PRLQAASD	TKLQSLEN	TRVQCSTN	AVMQSVGA	TTVQSKDT	VRLQAGTA	TILQNNEL	TVLQALQS	SQFQSKLT	IKLQSKRT	SFLQSGIV	PRLQAASDTKLQSLENTRVQCSTNAVMQSVGATTVQSKDTVRLQAGTATILQNNELTVLQALQSSQFQSKLTIKLQSKRTSFLQSGIV
ViPR	BBM61434	A0A679DYT1	Bovine coronavirus		PRLQATSD	TKLQSLEN	TRVQCSTN	AVMQSVGA	TTVQSKDT	VRLQAGTA	TVLQNNEL	TVLQALQS	SQFQSKLT	IKLQSKRT	SFLQSGIV	PRLQATSDTKLQSLENTRVQCSTNAVMQSVGATTVQSKDTVRLQAGTATVLQNNELTVLQALQSSQFQSKLTIKLQSKRTSFLQSGIV
ViPR	BBM61254	A0A679DY19	Bovine coronavirus		PRLQAASD	TKLQSLEN	TRVQCSTN	AVMQSVGA	TTVQSKDT	VRLQAGTA	TVLQNNEL	TVLQALQS	SQFQSRLT	IKLQSKRT	SFLQSGIV	PRLQAASDTKLQSLENTRVQCSTNAVMQSVGATTVQSKDTVRLQAGTATVLQNNELTVLQALQSSQFQSRLTIKLQSKRTSFLQSGIV
ViPR	AQZ41330	A0A2I2MQG5	Middle East respiratory syndrome-related coronavirus		PRLQASAD	TKVQGLEN	YKLQSQIV	TTLQAVGS	ALPQSKES	VRLQAGSN	VKLQNNEI	SVLQATLS	AAMQSKLT	VVMQSGVR	GVLQSGLV	PRLQASADTKVQGLENYKLQSQIVTTLQAVGSALPQSKESVRLQAGSNVKLQNNEISVLQATLSAAMQSKLTVVMQSGVRGVLQSGLV
ViPR	QEG03810	A0A5B9MRG6	Human coronavirus OC43		PRLQAASD	TKLQSLEN	TKVQCSTN	AVMQSVGA	TTVQSKDT	VRLQAGTA	TVLQNNEL	TVLQALQS	XXXXXXXX	IKLQSKRT	SFLQSGIV	PRLQAASDTKLQSLENTKVQCSTNAVMQSVGATTVQSKDTVRLQAGTATVLQNNELTVLQALQSXXXXXXXXIKLQSKRTSFLQSGIV
ViPR	AVP25405	A0A2P1M5J4	Rousettus bat coronavirus HKU9		PQLQAKQD	VKLQSLEN	SKLQSDVT	ATLQSVGT	INLQAKDE	VRLHAGSA	VKLQNNEL	SVLQAVAS	STIQSNMT	VKLQGKIK	AALQAGLT	PQLQAKQDVKLQSLENSKLQSDVTATLQSVGTINLQAKDEVRLHAGSAVKLQNNELSVLQAVASSTIQSNMTVKLQGKIKAALQAGLT
ViPR	AVP78041	A0A2R3SUX5	Bat SARS-like coronavirus		PKLQSSHA	TKLQSLEN	ATLQAENV	TVLQAVGA	PMMQSADA	VRLQAGNA	VKLQNNEL	ATLQAIAS	ATVQSKMS	VTFQSAVK	AILQSGFR	PKLQSSHATKLQSLENATLQAENVTVLQAVGAPMMQSADAVRLQAGNAVKLQNNELATLQAIASATVQSKMSVTFQSAVKAILQSGFR
ViPR	QIE07460	A0A6G6CWZ5	Severe acute respiratory syndrome coronavirus 2		PKLQSSQA	IRLQSLEN	ATLQAENV	TVLQAVGA	PMLQSADA	VRLQAGNA	VKLQNNEL	ATLQAIAS	ATVQSKMS	VTFQSAVK	AVLQSGFR	PKLQSSQAIRLQSLENATLQAENVTVLQAVGAPMLQSADAVRLQAGNAVKLQNNELATLQAIASATVQSKMSVTFQSAVKAVLQSGFR
ViPR	ANI69887	A0A1L2E0S5	Middle East respiratory syndrome-related coronavirus		PRLQASAD	TKVQGLEN	YKLQSQIV	TTLQAVGS	ALPQSKDS	VRLQAGFN	VKLQNNEI	SVLQATLS	AAMQSKLT	VVMQSGVR	GVLQSGLV	PRLQASADTKVQGLENYKLQSQIVTTLQAVGSALPQSKDSVRLQAGFNVKLQNNEISVLQATLSAAMQSKLTVVMQSGVRGVLQSGLV
ViPR	ALA49945	A0A0U2GPK8	Middle East respiratory syndrome-related coronavirus		PRFQASAD	TKVQGLEN	YKLQSQIV	TTLQAVGS	ALPQSKDS	VRLQAGSN	VKLQNNEI	SVLQATLS	AAMQSKLT	VVMQSGVR	GVLQSGLV	PRFQASADTKVQGLENYKLQSQIVTTLQAVGSALPQSKDSVRLQAGSNVKLQNNEISVLQATLSAAMQSKLTVVMQSGVRGVLQSGLV
ViPR	AFG25758	I1TMH0	Rat coronavirus		PRLQAAAD	AKLQSLEN	PRLQCTTN	AVMQSVGA	SQFQSKDT	VRLQAGTA	VVLQNNEL	TVLHALQS	SQIQSRLT	VKLQSKRT	SFLQSGIV	PRLQAAADAKLQSLENPRLQCTTNAVMQSVGASQFQSKDTVRLQAGTAVVLQNNELTVLHALQSSQIQSRLTVKLQSKRTSFLQSGIV
ViPR	AIA62351	A0A0U1UZ65	Severe acute respiratory syndrome-related coronavirus	BtTp-BetaCoV/GX2012	PRLQAAND	VKVQGLEN	YKLQSQIV	TTLQAVGS	TVPQSKDT	VRLQAGAN	VKLQNNEI	SVLQATLT	ATVQSKLT	VVMQSGVK	SVLQSGLV	PRLQAANDVKVQGLENYKLQSQIVTTLQAVGSTVPQSKDTVRLQAGANVKLQNNEISVLQATLTATVQSKLTVVMQSGVKSVLQSGLV
ViPR	AVP78030	A0A2R3SV02	Bat SARS-like coronavirus		PKLQSSQA	TKLQSLEN	ATLQAENV	TVLQAVGA	PMMQSADA	VRLQAGNA	VKLQNNEL	ATLQAIAS	ATVQSKMS	VTFQSAVK	AVLQSGFR	PKLQSSQATKLQSLENATLQAENVTVLQAVGAPMMQSADAVRLQAGNAVKLQNNELATLQAIASATVQSKMSVTFQSAVKAVLQSGFR
ViPR	AXG21663	A0A345F106	Middle East respiratory syndrome-related coronavirus		PRLQASAD	TKFQGLEN	YKLQSQIV	TTLQAVGS	ALPQSKDS	VRLQAGSN	VKLQNNEI	SVLQATLS	AAMQSKLT	VVMQSGVR	GVLQSGLV	PRLQASADTKFQGLENYKLQSQIVTTLQAVGSALPQSKDSVRLQAGSNVKLQNNEISVLQATLSAAMQSKLTVVMQSGVRGVLQSGLV
ViPR	AIA62319	A0A0U1WHJ0	Severe acute respiratory syndrome-related coronavirus	BtRs-BetaCoV/GX2013	PKLQASQA	TRLQSLEN	ATLQAENV	TVLQAVGA	PMMQSADA	VRLQAGNT	VKLQNNEL	ATLQAIAS	ATVQSKMS	VTFQGKFK	AVLQSGFR	PKLQASQATRLQSLENATLQAENVTVLQAVGAPMMQSADAVRLQAGNTVKLQNNELATLQAIASATVQSKMSVTFQGKFKAVLQSGFR
ViPR	AAA64744	P0C6W9	Bovine coronavirus		LRLQAASD	TKLQSLEN	TRVQCSTN	AVMQSVGA	TTVQSKDT	VRLQAGTA	TALQNNEL	TVLQALQS	SQFQSKLT	IKLQSKRT	SFLQSGIV	LRLQAASDTKLQSLENTRVQCSTNAVMQSVGATTVQSKDTVRLQAGTATALQNNELTVLQALQSSQFQSKLTIKLQSKRTSFLQSGIV
ViPR	AIA62276	A0A0U1WHG0	Severe acute respiratory syndrome-related coronavirus	BtRf-BetaCoV/JL2012	PKLQASQA	TRLQSLEN	ATLQAENV	TILQAVGA	PMMQSADA	VRLQAGNA	VKLQNNEL	ATLQAIAS	ATVQSKMS	VTFQGKFK	AVLQSGFK	PKLQASQATRLQSLENATLQAENVTILQAVGAPMMQSADAVRLQAGNAVKLQNNELATLQAIASATVQSKMSVTFQGKFKAVLQSGFK
ViPR	AYR18596	A0A3G3NHB1	Betacoronavirus sp.		PRLQAASD	AKLQSLEN	SRLHCTTN	AVMQSVGA	AEIQSKDT	VRLQAGVA	AVMQNNEL	TVLQALQS	SQIQSKLT	VKLQSKRT	SFLQSGIV	PRLQAASDAKLQSLENSRLHCTTNAVMQSVGAAEIQSKDTVRLQAGVAAVMQNNELTVLQALQSSQIQSKLTVKLQSKRTSFLQSGIV
ViPR	AAP82978	P0C6X7	SARS coronavirus	Shanghai QXC1	PKLQASQA	TRLQSLEN	ATLQAENV	TVLQAVGA	PLMQSADA	VRLQAGNA	AKLQNNEL	ATLQAIAS	ATVQSKMS	VTFQGKFK	AVLQSGFR	PKLQASQATRLQSLENATLQAENVTVLQAVGAPLMQSADAVRLQAGNAAKLQNNELATLQAIASATVQSKMSVTFQGKFKAVLQSGFR
ViPR	ABN10934	A3EXI9	Bat coronavirus HKU9	HKU9-4	PQLQAKQD	VKLQSLEN	PKMQSEVT	ATLQSVGT	INLQARDE	VRLHAGSA	VKLQNNEF	SVLQAVAS	STIQSNMT	VKLQGKFQ	AALQAGLT	PQLQAKQDVKLQSLENPKMQSEVTATLQSVGTINLQARDEVRLHAGSAVKLQNNEFSVLQAVASSTIQSNMTVKLQGKFQAALQAGLT
ViPR	AIV41780	A0A0K0L886	Human coronavirus OC43		PRLQAASD	TKLQSLEN	TKVQCSTN	AVMQSVGA	TTVQSKDT	VRLQAGNA	TVLQNNEL	TVLQALQS	SQFQSKLT	IKLQSKRT	SFLQSGIV	PRLQAASDTKLQSLENTKVQCSTNAVMQSVGATTVQSKDTVRLQAGNATVLQNNELTVLQALQSSQFQSKLTIKLQSKRTSFLQSGIV
ViPR	BAJ04692	D4QFJ7	Murine hepatitis virus		PRLQAAAD	TRLQSLEN	PRLQCTTN	AVMQSVGA	SQFQSKDT	VRLQAGTA	VVLQNNEL	TVLQALQS	SQIQSRLT	VKLQSSRT	SFLQSGIV	PRLQAAADTRLQSLENPRLQCTTNAVMQSVGASQFQSKDTVRLQAGTAVVLQNNELTVLQALQSSQIQSRLTVKLQSSRTSFLQSGIV
ViPR	AUM60023	A0A2I6PIY0	Middle East respiratory syndrome-related coronavirus		PRLQASND	TKVQGLEN	YKLQSQIV	TTLQAVGS	ALTQSKDT	VRLQAGSN	VKLQNNEI	AVLQATLS	ASVQSKLT	VVMQSSVR	GVLQSGLV	PRLQASNDTKVQGLENYKLQSQIVTTLQAVGSALTQSKDTVRLQAGSNVKLQNNEIAVLQATLSASVQSKLTVVMQSSVRGVLQSGLV
ViPR	ATQ39389	A0A2R2YRH0	Middle East respiratory syndrome-related coronavirus		PRLQASAD	TKVQGLEN	YKLQSQIV	TTLQAVGS	ALPQSKDS	VRLQAGSN	VKLQNNEI	SVLQATLS	AAIQSKLT	VIMQSGAR	GVLQSGLV	PRLQASADTKVQGLENYKLQSQIVTTLQAVGSALPQSKDSVRLQAGSNVKLQNNEISVLQATLSAAIQSKLTVIMQSGARGVLQSGLV
ViPR	QHA24677	A0A6B9KKZ2	Tylonycteris pachypus bat coronavirus HKU4-related		PRLQATND	VKVQGLEN	YKLQSQIV	TTLQAVGS	TFPQSKDT	VRLQAGAN	VKLQNNEI	SVLQATLT	ATVQSKLT	VVMQSGVK	SVLQSGLV	PRLQATNDVKVQGLENYKLQSQIVTTLQAVGSTFPQSKDTVRLQAGANVKLQNNEISVLQATLTATVQSKLTVVMQSGVKSVLQSGLV
ViPR	AYR18613	A0A3G3NHM9	Betacoronavirus sp.		PRLQAASD	TQLQSLEN	SRLHCTTN	AVMQSVGA	ATLQSKDT	VRLQAGVA	AVMQNNEL	TVLQALQS	SQIQSKLT	VKLQSKRT	SFLQSGIV	PRLQAASDTQLQSLENSRLHCTTNAVMQSVGAATLQSKDTVRLQAGVAAVMQNNELTVLQALQSSQIQSKLTVKLQSKRTSFLQSGIV
ViPR	AUM60013	A0A2I6PIW6	Middle East respiratory syndrome-related coronavirus		PRLQASND	TKVQGLEN	YKLQSQIV	TTLQAVGS	SLTQSKDT	VRLQAGSN	VKLQNNEI	AVLQATLS	ASVQSKLT	VVMQSSVR	GVLQSGLV	PRLQASNDTKVQGLENYKLQSQIVTTLQAVGSSLTQSKDTVRLQAGSNVKLQNNEIAVLQATLSASVQSKLTVVMQSSVRGVLQSGLV
ViPR	AVK87338	A0A384YD61	Middle East respiratory syndrome-related coronavirus		PRLQASAD	TKVQGLEN	YKLQSQIV	TTLQAVGS	ALPQSKDS	VRLQAGSN	VKLQNNEI	XVLQATLS	AAMQSKLT	VVMQSGVR	GVLQSGLV	PRLQASADTKVQGLENYKLQSQIVTTLQAVGSALPQSKDSVRLQAGSNVKLQNNEIXVLQATLSAAMQSKLTVVMQSGVRGVLQSGLV
ViPR	AHY61336	A0A023YA54	Middle East respiratory syndrome-related coronavirus	BtVs-BetaCoV/SC2013	PRLQASND	TKVQGLEN	YKLQSQIV	TTLQAVGS	ALPQSKDS	VKLQAGSN	VKLQNNEI	AVLQATLN	ASVQSKLT	VVMQSGVK	GVLQSGLV	PRLQASNDTKVQGLENYKLQSQIVTTLQAVGSALPQSKDSVKLQAGSNVKLQNNEIAVLQATLNASVQSKLTVVMQSGVKGVLQSGLV
ViPR	AQT26494	A0A1S6KXQ5	Canine respiratory coronavirus		PRLQAASD	TKLQSLEN	TRVQCSTN	AVMQSVGA	TTVQSKDT	VRLQAGIA	TVLQNNEL	TVLQALQS	SQFQSKLT	IKLQSKRI	SFLQSGIV	PRLQAASDTKLQSLENTRVQCSTNAVMQSVGATTVQSKDTVRLQAGIATVLQNNELTVLQALQSSQFQSKLTIKLQSKRISFLQSGIV

### Sheet: Table 3
Supplementary Table 3. Accession numbers of CARD8 sequences used for evolutionarily analyses.
Sequence accession	Species	Common name
NM_001351782.2	Homo sapiens	Human
XM_024351500.1	Pan troglodytes	Chimpanzee
XM_003814099.5	Pan paniscus	Bonobo
XM_030820964.1	Nomascus leucogenys	White-cheeked gibbon
XM_032169303.1	Hylobates moloch	Silvery gibbon
XR_003724816.1	Macaca mulatta	Rhesus macaque
XM_015441314.1	Macaca fascicularis	Crab-eating macaque
XM_033223854.1	Trachypithecus francoisi	Francois' leaf monkey
XM_030942634.1	Rhinopithecus roxellana	Golden snub-nosed monkey

### Sheet: Table 4
Supplementary Table 4. Codon positions in full length CARD8 from hominoids and Old World monkeys predicted to be evolving under recurrent positive selection by PAML, FUBAR, and FEL analyses
Codon	Human residue	PAML posterior probability (BEB, Codon model F61, >0.9 cutoff)	PAML posterior probability (BEB, Codon model F34, >0.9 cutoff)	FUBAR p-value (<0.1 cutoff)	FEL p-value (<0.1 cutoff)
20	R	0.991	0.993	0.003	0.0401
21	D	0.987	0.976	0.011
22	S	0.99	0.982
28	I	0.966	0.942	0.019	0.0872
60	F	0.961	0.934	0.026
76	P	0.96	0.928	0.03	0.0995
77	C	0.992	0.987	0.007	0.0769
103	R	0.957	0.918
105	V			0.09
108	C	0.957	0.924	0.034
237	V			0.082
293	S	0.908		0.055
373	S	0.99	0.983	0.01
465	M	0.971	0.949
501	A	0.994	0.994	0.061

### Sheet: Table 5
Supplementary Table 5. CARD8 missense variants (>100 allele counts) mapped to GRCh38 reported in gnomAD v3.1.2
Mean Depth	Chromosome	Position	RefSNP ID	Reference	Alternative	Protein Consequence	Residue	Allele Count	Allele Number	Allele Frequency	Homozygote Carriers	Heterozygote Carriers	Total Variant Carriers	Percent Variant Carriers
31	19	48240968	rs142119092	G	A	p.Pro18Leu	18	134	152030	0.000881405	2	130	132	0.17365
31.4	19	48238477	rs12463023	A	G	p.Ser39Pro	39	5757	152100	0.0378501	363	5031	5394	7.0927
31.1	19	48238474	rs138177358	G	A	p.Arg40Trp	40	105	152106	0.000690308	0	105	105	0.138062
31.5	19	48234493	rs114230554	T	G	p.His87Pro	87	654	152054	0.0043011	3	648	651	0.856275
31.4	19	48234449	rs2043211	A	T	p.Phe102Ile	102	45296	151914	0.298169	7119	31058	38177	50.2613
31	19	48231685	rs11881179	T	C	p.Ile173Val	173	6074	152112	0.0399311	392	5290	5682	7.47081
30.8	19	48231005	rs150982505	C	A	p.Val182Phe	182	173	152140	0.00113711	1	171	172	0.226108
30.8	19	48230957	rs150036211	C	T	p.Gly198Ser	198	172	152132	0.0011306	7	158	165	0.216917
30.8	19	48230938	rs59878320	T	G	p.Glu204Ala	204	6076	152056	0.039959	395	5286	5681	7.47225
30.9	19	48230926	rs139343522	G	A	p.Thr208Met	208	172	152184	0.00113021	2	168	170	0.223414
31	19	48230557	rs138051424	C	T	p.Ala306Thr	306	221	152136	0.00145265	0	221	221	0.29053
31	19	48230499	rs73573000	G	C	p.Pro325Arg	325	6066	152088	0.0398848	392	5282	5674	7.46147
31.2	19	48221825	rs151036070	C	G	p.Gly356Arg	356	374	152078	0.00245926	1	372	373	0.490538
31.2	19	48221734	rs143813106	G	A	p.Pro386Leu	386	180	152046	0.00118385	0	180	180	0.23677
31	19	48219010	rs140107706	C	G	p.Glu388Asp	388	127	152166	0.000834615	0	127	127	0.166923
31.5	19	48211939	rs34632751	T	C	p.Gln462Arg	462	2763	152160	0.0181585	26	2711	2737	3.59753
31.4	19	48211775	rs35920934	G	C	p.Leu517Val	517	189	152162	0.0012421	0	189	189	0.248419

### Sheet: Table 6
Supplementary Table 6. CARD8 missense variants (>100 allele counts) mapped to GRCh38 reported in gnomAD v3.1.2 represented by population with the highest allele frequency
								Population-specific
Chromosome	Position	RefSNP ID	Reference	Alternative	Protein Consequence	Residue	Population	Allele Count	Allele Number	Allele Frequency	Homozygote Carriers	Heterozygote Carriers	Total Variant Carriers	Percent Variant Carriers
19	48240968	rs142119092	G	A	p.Pro18Leu	18	African/African American	122	41384	0.002948	2	118	120	0.579934
19	48238477	rs12463023	A	G	p.Ser39Pro	39	African/African American	5122	41378	0.123786	346	4430	4776	23.0847
19	48238474	rs138177358	G	A	p.Arg40Trp	40	South Asian	22	4830	0.00455486	0	22	22	0.910973
19	48234493	rs114230554	T	G	p.His87Pro	87	African/African American	622	41388	0.0150285	3	616	619	2.99121
19	48234449	rs2043211	A	T	p.Phe102Ile	102	East Asian	2554	5170	0.494004	650	1254	1904	73.6557
19	48231685	rs11881179	T	C	p.Ile173Val	173	African/African American	5416	41394	0.13084	375	4666	5041	24.3562
19	48231005	rs150982505	C	A	p.Val182Phe	182	European (non-Finnish)	143	68028	0.00210208	1	141	142	0.417475
19	48230957	rs150036211	C	T	p.Gly198Ser	198	East Asian	118	5192	0.0227273	5	108	113	4.35285
19	48230938	rs59878320	T	G	p.Glu204Ala	204	African/African American	5418	41372	0.130958	378	4662	5040	24.3643
19	48230926	rs139343522	G	A	p.Thr208Met	208	African/African American	162	41448	0.00390851	2	158	160	0.772052
19	48230557	rs138051424	C	T	p.Ala306Thr	306	Ashkenazi Jewish	12	3472	0.00345622	0	12	12	0.691244
19	48230499	rs73573000	G	C	p.Pro325Arg	325	African/African American	5408	41374	0.13071	376	4656	5032	24.3245
19	48221825	rs151036070	C	G	p.Gly356Arg	356	African/African American	351	41402	0.00847785	1	349	350	1.69074
19	48221734	rs143813106	G	A	p.Pro386Leu	386	African/African American	170	41382	0.00410807	0	170	170	0.821613
19	48219010	rs140107706	C	G	p.Glu388Asp	388	African/African American	124	41424	0.00299343	0	124	124	0.598687
19	48211939	rs34632751	T	C	p.Gln462Arg	462	European (Finnish)	375	10612	0.0353374	5	365	370	6.97324
19	48211775	rs35920934	G	C	p.Leu517Val	517	African/African American	186	41428	0.00448972	0	186	186	0.897943

### Sheet: Table 7
	Supplementary Table 7. Primers, gBlocks, Twist fragments, and sgRNA
Confirmed (Temp)	Type	Target	Directionality	Name	Sequence	Notes
y	Primer	human CARD8	Forward	CARD8-NotI-F	gatcgcggccgcaATGGAAAAAAAGGAGTGTCCAGAAAAGAGTAGC	Forward primer to amplify human CARD8 with NotI overhang to clone human CARD8 into MCS of in-house pcDNA5/FRT/TO backbone
y	Primer	human CARD8	Reverse	CARD8-NheI-R	ggggctagcCAAATTCTGCTGTCTAAGATAGGACACG	Reverse primer to amplify human CARD8 with NheI overhang to clone human CARD8 into MCS of in-house pcDNA5/FRT/TO backbone
y	Primer	Raeg CARD8	Forward	RaegCARD8-NotI-F	atagtttagcggccgcAATGGAGCGCACCAAACC	Forward primer to amplify Rousettus aegyptiacus CARD8 (from gBlock), with NotI overhang to clone Rousettus aegyptiacus CARD8 into MCS of in-house pcDNA5/FRT/TO or pQCXIP backbone
y	Primer	Raeg CARD8	Reverse	RaegCARD8-NheI-R	ggggctagcCAAATTTTGTTGGGACAAGAAGC	Reverse primer to amplify Rousettus aegyptiacus CARD8 (from gBlock), with NheI overhang to clone Rousettus aegyptiacus CARD8 into MCS of in-house pcDNA5/FRT/TO backbone
y	Primer	Raeg CASP1	Forward	Raeg CASP1-XhoI-F	gggctcgagATGGCTGACATGCTTCTCAAAC	Forward primer to amplify Rousettus aegyptiacus CASP1 (from Twist), with XhoI overhang to clone Rousettus aegyptiacus CASP1 into MCS of pMSCV-MCS-IRES-eGFP backbone
y	Primer	Raeg CASP1	Reverse	Raeg CASP1-NotI-R	atagtgcggccgcttaATAGCCTGGGAACAGATAGAAGCG	Reverse primer to amplify Rousettus aegyptiacus CASP1 (from Twist), with NotI overhang to clone Rousettus aegyptiacus CASP1 into MCS of pMSCV-MCS-IRES-eGFP backbone
y	Primer	Raeg IL1-beta	Forward	Raeg IL1-beta-XhoI-F	gggctcgagATGGCGGCTGTACCCG	Forward primer to amplify Rousettus aegyptiacus IL-1beta (from Twist), with XhoI overhang to clone Rousettus aegyptiacus IL-1beta into MCS of pQCXIP-MCS-V5 backbone
y	Primer	Raeg IL1-beta	Reverse	Raeg IL1-beta-NotI-R	atagtgcggccgcTCTGGAGAGCACTTCCATGG	Reverse primer to amplify Rousettus aegyptiacus IL-1beta (from Twist), with NotI overhang to clone Rousettus aegyptiacus IL-1beta into MCS of pQCXIP-MCS-V5 backbone
y	Primer	human CARD8	Forward	CARD8-SbfI-F	gatccctgcaggATGGAAAAAAAGGAGTGTCCAGAAAAGAGTAGC	Forward primer to amplify human CARD8 with SbfI overhang to clone human CARD8 into MCS of pQCXIP backbone
y	Primer	human CARD8	Reverse	Myc-NotI-R	gatcgcggccgcctaGAGATCCTCTTCTGAGATGAGTTTTTGTTCg	Reverse primer to amplify C-terminally Myc-tagged human CARD8 with a NotI site to clone into the MCS of pQCXIP backbone
y	Primer	Raeg CARD8	Reverse	PacI-Myc-R	gggTTAATTAActaGAGATCCTCTTCTGAGATGAGTTTTTGTTCgc	Reverse primer to amplify C-terminally Myc-tagged Rousettus aegyptiacus CARD8 with a PacI site to clone into the MCS of pQCXIP backbone
y	Primer	human CARD8	Forward	CARD8-Q37A-F	GCATCCAAACTCATTAGACTAGCAGGATCACGGAAACTGTTGG	Forward primer that encodes CA->GC mutation at bases 109-110 in human CARD8
y	Primer	human CARD8	Reverse	CARD8-Q37A-R	CCAACAGTTTCCGTGATCCTGCTAGTCTAATGAGTTTGGATGC	Reverse primer that encodes CA->GC mutation at bases 109-110 in human CARD8
y	Primer	human CARD8	Forward	CARD8-Q61A-F	GCAATACACAAAAACTGGAATTTTTTTTGCGGCTGAGGCCTGTGTGAC	Forward primer that encodes CA->GC mutation at bases 181 and 182 in human CARD8
y	Primer	human CARD8	Reverse	CARD8-Q61A-R	GTCACACAGGCCTCAGCCGCAAAAAAAATTCCAGTTTTTGTGTATTGC	Reverse primer that encodes CA->GC mutation at bases 181 and 182 in human CARD8
y	Primer	human CARD8	Forward	CARD8-S39P-F	GCATCCAAACTCATTAGACTACAAGGACCACGGAAACTGTTGG	Forward primer that encodes T->C mutation at base 115 in human CARD8
y	Primer	human CARD8	Reverse	CARD8-S39P-R	CCAACAGTTTCCGTGGTCCTTGTAGTCTAATGAGTTTGGATGC	Reverse primer that encodes T->C mutation at base 115 in human CARD8
y	Primer	human CARD8	Forward	CARD8-R40W-F	GCATCCAAACTCATTAGACTACAAGGATCATGGAAACTGTTGG	Forward primer that encodes C->T mutation at base 118 in human CARD8
y	Primer	human CARD8	Reverse	CARD8-R40W-R	CCAACAGTTTCCATGATCCTTGTAGTCTAATGAGTTTGGATGC	Reverse primer that encodes C->T mutation at base 118 in human CARD8
y	Primer	Raeg CARD8	Forward	Raeg CARD8-TEV37-F	GGGGACAAGAATgaaaacctgtattttcagggcCTGGTAGGACTCTCTCAGATCGTTACC	Forward primer that encodes an ACGGAGCAATTTCTCCCCCAA->gaaaacctgtattttcagggc replacement (Tobacco Etch Virus cleavage site) after base 93 in Rousettus aegyptiacus CARD8
y	Primer	Raeg CARD8	Reverse	Raeg CARD8-TEV37-R	TCTGAGAGAGTCCTACCAGgccctgaaaatacaggttttcATTCTTGTCCCCGTTGCACC	Reverse primer that encodes an ACGGAGCAATTTCTCCCCCAA->gaaaacctgtattttcagggc insertion (Tobacco Etch Virus cleavage site) after base 93 in Rousettus aegyptiacus CARD8
y	Primer	SARS-CoV-2 3CLpro	Forward	SARS-CoV-2 3CLpro-NotI-F	gatcgcggccgcaACTTCAATCACGAGCGCG	Forward primer to amplify SARS-CoV-2 3CLpro with XhoI overhang to clone into MCS of a pQCXIP-eGFP-MCS-mCherry-HA backbone
y	Primer	SARS-CoV-2 3CLpro	Reverse	SARS-CoV-2 3CLpro-BamHI-R	gatcggatccGCCCTTAATCGTCCTCTTTACGG	Reverse primer to amplify SARS-CoV-2 3CLpro with NotI overhang to clone into MCS of a pQCXIP-eGFP-MCS-mCherry-HA backbone
y	Primer	SARS-CoV-2 3CLpro	Forward	SARS-CoV-2*-C145A-3CLpro	GGAAGCTTTTTGAATGGGAGTgcTGGTTCTGTGGGATTCAACATAGATTATGATTGTG	Forward primer that encodes TG->GC mutation at bases 433 and 434 in SARS-CoV-2 3CLpro
y	Primer	SARS-CoV-2 3CLpro	Reverse	SARS-CoV-2*-C145A-3CLpro	GTTGAATCCCACAGAACCAgcACTCCCATTCAAAAAGCTTCCTTTTATTGTGAAATTAGG	Reverse primer that encodes TG->GC mutation at bases 433 and 434 in SARS-CoV-2 3CLpro
y	Primer	229E-CoV 3CLpro	Forward	229E-CoV 3CLpro-NotI-F	gatcgcggccgcaACCGTTTCATACGGATCTACTTTGC	Forward primer to amplify 229E-CoV 3CLpro (from gBlock), with XhoI overhang to clone into MCS of a pQCXIP-eGFP-MCS-mCherry-HA backbone
y	Primer	229E-CoV 3CLpro	Reverse	229E-CoV 3CLpro-BamHI-R	gatcggatccTTTGAACATGGATGTGGTTTTACCG	Reverse primer to amplify 229E-CoV 3CLpro (from gBlock), with NotI overhang to clone into MCS of a pQCXIP-eGFP-MCS-mCherry-HA backbone
y	Primer	NL63-CoV 3CLpro	Forward	NL63-CoV 3CLpro-NotI-F	gatcgcggccgcaACCATCTCATATAATTCTACGCTTCAAAGTGG	Forward primer to amplify NL63-CoV 3CLpro (from gBlock), with XhoI overhang to clone into MCS of a pQCXIP-eGFP-MCS-mCherry-HA backbone
y	Primer	NL63-CoV 3CLpro	Reverse	NL63-CoV 3CLpro-BamHI-R	gatcggatccCTTGAGTCCGAAGATTACCTTGCC	Reverse primer to amplify NL63-CoV 3CLpro (from gBlock), with NotI overhang to clone into MCS of a pQCXIP-eGFP-MCS-mCherry-HA backbone
y	Primer	HKU1-CoV 3CLpro	Forward	HKU1-CoV 3CLpro-NotI-F	gatcgcggccgcaGCATCCGTATCTACATCTTTCCTTCAGTCC	Forward primer to amplify HKU1-CoV 3CLpro (from gBlock), with XhoI overhang to clone into MCS of a pQCXIP-eGFP-MCS-mCherry-HA backbone
y	Primer	HKU1-CoV 3CLpro	Reverse	HKU1-CoV 3CLpro-BamHI-R	gatcggatccTTCCTTAATGAAGCGCTTGGTTTTGG	Reverse primer to amplify HKU1-CoV 3CLpro (from gBlock), with NotI overhang to clone into MCS of a pQCXIP-eGFP-MCS-mCherry-HA backbone
y	Primer	SARS-CoV-1 3CLpro	Forward	SARS-CoV-1 3CLpro-NotI-F	gatcgcggccgcaACATCAATCACTTCTGCTGTTCTGCAGTCAGGCTTTCGGAAGATGGC	Forward primer to amplify SARS-CoV-1 3CLpro (from gBlock), adds nine amino acids from nsp4 (TSITSAVLQ) upstream of 3CLpro with NotI overhang to clone into MCS of a pQCXIP-eGFP-MCS-mCherry-HA backbone
y	Primer	SARS-CoV-1 3CLpro	Reverse	SARS-CoV-1 3CLpro-BamHI-R	gatcggatccGCCCTTAACAATTTTCTTGAACTTACCTTGAAATGTCACGCCGGAAC	Reverse primer to amplify SARS-CoV-1 3CLpro (from gBlock), adds nine amino acids from nsp6 (GKFKKIVKG) downstream of 3CLpro with BamHI overhang to clone into MCS of a pQCXIP-eGFP-MCS-mCherry-HA backbone
y	Primer	MERS-CoV 3CLpro	Forward	MERS-CoV 3CLpro-NotI-F	gatcgcggccgcaTGTAGTATAACATCTGGCGTTCTGC	Forward primer to amplify MERS-CoV 3CLpro (from gBlock), with XhoI overhang to clone into MCS of a QCXIP-eGFP-MCS-mCherry-HA backbone
y	Primer	MERS-CoV 3CLpro	Reverse	MERS-CoV 3CLpro-BamHI-R	gatcggatccACCGTAAGTCACTTTCCTGACTCC	Reverse primer to amplify MERS-CoV 3CLpro (from gBlock), with NotI overhang to clone into MCS of a pQCXIP-eGFP-MCS-mCherry-HA backbone
y	Primer	MHV 3CLpro	Forward	MHV 3CLpro-XhoI-F	gatcgcggccgcaGCaAGCGTGACCACCAGTTTCC	Forward primer to amplify MHV 3CLpro (from gBlock), with XhoI overhang to clone into MCS of a pQCXIP-eGFP-MCS-mCherry-HA backbone
y	Primer	MHV 3CLpro	Reverse	MHV 3CLpro-NotI-R	gatcggatccTCCCTTTATGACGCGCGTTCG	Reverse primer to amplify MHV 3CLpro (from gBlock), with NotI overhang to clone into MCS of a pQCXIP-eGFP-MCS-mCherry-HA backbone
y	gBlock	Raeg CARD8	N/A	gBlock-R-aegyptiacus-CARD8-526aa	ATGGAGCGCACCAAACCCCACAAATTGCTCAGAAGGTCAAAAATTTGGAGACTGGGATGGCCCTGTGGATGCCGGTGCAACGGGGACAAGAATACGGAGCAATTTCTCCCCCAACTGGTAGGACTCTCTCAGATCGTTACCGATGAAGAAGGTCTGTATAGCCTTGGGGTGGAGGAAGTTCATCGGTCTACCTGGAGAGAGTTTAAAACCTACGACGACGCATTTGCATACACCAGCCGAATGGTCGTAAATCCATCTTGGCAAAATGTGTCCCCGGAGCCCAGAAGAGAGTGCTTGAGAAGAACCAAGATTGGAGATAAAAAGTTCAGCAAAGAATCCCCGCAGCGGCAAGAATCAGGCGATGTCTGCTCTGAAGAACGACAGCTCGTACCAACGACTGCCGTTATTCTTAGCTCCGGTTTTAAGCCGACTTGTCAGTCTCACCAATTTCTCGGACCAGCTGGCACTGTAGATGTTGATTTGATTGATAAGTCTGTTAACAAGTACAGTGTTCACTTCTCAACTCCGGGGTTTTATTGGTGGCCAGCTACGGGACTCGCTCTGCAAGTACGGGCCGCTGTTACCGTGACTATTACCCTGGACTCCTGGAGCGAGCATCTTGCGCCGGACCTGCAGCATCACAAACAGTGGATGGTTGCCGGCCCTCTGCTGGACATCAGCGTTGAACCTGGCGACGCAATAGCAGAAATTTACCTTCCACACTTTATCTCACTTCCTGCTGACGGTGTGGACGTAAGTTGGTTTCATGTGGCGCATTTTAAAGACGAGGGGATGGTATTGGAACCACCGGCACGAGTAGAGCCATTTTACGCTGTCCTTGAAAATCCGTCTTTCTCCCTCATGGGCATATTCCTCAGGATCGCAAGAGGAACTCGCCTTTCAATTCCGATCACAAGCACGACTCTCGTCTATTATCATTGGAACTCCGAGGAAATCAATTTTCACCTTTATCTCATCCCAAGTGATGCCAGCCTCACGAAGGCCATCGACGAAGAGGAGGCTCGCTTCCACGGCGTTCGCCTGCAGTCCTCACCGCCTGTAGAGGCACTTAACTTTGGCTCTCGATACATAGTCAGCTGTACAGCGAATGTCGATATTATCCCCAAGGAGCTGAAGCTGTCTTACCGAAACCCAGGCGAGATACAGCCTTTCTCAAAGATATGTGTTGGGCAGATGAAGGCACCTATCCGGTTTGAGATTATCGAAAAGCGCCGCAAAACTCTTGTGTGGGAAACCCTGGTGAAGCCTGTTGACCTTCAGCTCTCAGCAGCTAGTACTCCTGCCCTGGTGTCTGGAGCAGCATTTGTAAAAAATCATAGACGGCAGCTCCAGGCACGAATCGGCGACCTGGATGGCGTGTTGGACGATCTGCAAGATACCGAGGTTCTTACCGAAGGGGAAAAAGAGACCGTTGAACAAGAACAAACAAGGCAGAAAAGAAATAAGACTCTGCTCAAGATCGTGGAAAGGAAAGGTGACGAAGCCCTTGAGCTGCTTTTCAGGTCTATATCCAAGCGAGACCCTTATTTGATGAGCTTCTTGTCCCAACAAAATTTG	encodes the coding sequence for Rousettus aegyptiacus CARD8 (526aa)
y	Twist	Raeg CASP1	N/A	Twist-R-aegyptiacus-CASP1-KAF6464288.1	ATGGCTGACATGCTTCTCAAACAAAAGCGACGACTTTTCATCCGTAGCGTCGTAGCTGGCACCATTAACGGCCTTTTGGATGAACTCCTGGAGAAACGGGTACTGAATCAAGAAGAGATGGAAAAGGTGCGATACGAGAATCCTACCGTAATGGACAAGGCTCGGGCCCTCATAGATAGTGTAATTAGGAAAGGGCCCCAAGCCTCACAAATTTGTATCGATTACATCTGCGAAGATGACTGCTGTCTGGCGCAAGTCCTCGAACTTAGCAGCGGGCCTCAGTCCGGGAACTACAATACGCAAGACTCTCCTGCTGTCATTCTTCCGTTTCTTGCACCACAAGCCATGCAGGATAATCCAACAAACCTGACATTCCCCGGTCCGAGAGGCTCACTGAAGTTATGCCCCTTAGAAACAGCACAAAAGATATGGAAAGAGAAATCCGCCGAAATCTATCCTATCATGGAGAAATCAACTCGCACCAGGTTGGCACTTATTATTTGTAATACAGAATTCGATAATCTCCCTCGCCGAACAGGCGCAGACGTTGACATTCGAGATATGAAAACACTGTTGGAAGGGCTCGGCTACACTATGGATGTGAAGGAAAATCTGACCGCAAGCGATATGACGATCGAGCTGAAAGCCTTTGCAGCAAGGAAAGAGCACAAAACCTCAGACAGCACTTTTCTGGTCTTTATGAGCCACGGGATCAGAGACGGCATCTGTGGAAAGAACTATTCTGAAGAAGTGGCAGACGTGTTGAAGATCAACACAATCTTCCAAATTTTAAACACGGGTTCCTGCCCCAACTTGAAGGACAAACCGAAAGTGATAATCATACAAGCTTGCAGAGGCGAAAATCAGGGCGTTGTGTGGCTCAAGGATAGCGCTAAATCTAGCGAGAATTCCTCTTCTCTCCCGCCTGAAGACTTCGAATATGACGCCATTAAGAAAGCCCATATCGAAAAGGACTTTATCGCTTTCTGTTCATCAACCCCTGACAACGTTTCTTGGAGACATCCCACCCGCGGATCTTTGTTTATTATGAAGTTAGTTGAACATCTGCAAGAACATGCCTGGTCTTGTGATCTTGAAGAGATCTTCAGGAAGGTGCGGTTCAGTTTCGAACTGCCGGATGGCCGGGCCCAGATGCCCACTACTGAACGCGTTACCCTTACTCGACGCTTCTATCTGTTCCCAGGCTAT	encodes the coding sequence for Rousettus aegyptiacus CASP1 KAF6464288.1
y	Twist	Raeg IL-1beta	N/A	Twist-R-aegyptiacus-IL-1beta-KAF6447073.1	ATGGCGGCTGTACCCGAGTTGACCTCTGAAGCCATGGCGTATTACTCAGGGAATGAAAATGATTTGTTCTTCGAGGCAGATGGACCAACACAAACTAAATGCCCATTTCACAACCTCGAACTGTCCTCTCTCGGCGATAGTGGCATTCAACTGCAAGTTTCTCCTCAACTGTGTGGCACCTCACCCGGGCAAGTTGTCTCCGTTTTGGTAGCTTTAGAAGAGCTCCGGGCCGTGCCTACAATTTGTACCCAAGATCTCCAAGGCGATGACCTGCGAAGTCTGTTCTTCTTCATCTTTGAAGAAGAGCCTTTATCATGTACACATGATGATGGCTACGTGTGTGACGCGCCACTCCGCTCTCTGTCTTTTAGACTGCGTGACATAAATCAAAAGTCTCTTGTCTTGAGCGGCCCGCATGAGTTACAGGCTCTTCATCTCAATAGGCAAGATGCTTCCAGACAAGTTGTCTTTTGTATGTCTTTTATGCCGGAAGAAAACGGCGATAAGATCCCTGTGGCATTGGGGATAAAGGAAAACAACCTGTACCTTAGTTGTGTAATGAAAGATGGGAAACCTAGTCTTCAATTAGAAACAGTCTATTTAGAGGACCAGAGCAAAATGGATAGGAGATTTGTGTTCAACAAAACCGAGATCAAAGGAAAGGTCGAATTCGAATCTGCCCTCTACCCTAGTTGGTATATAAGTACTTCCCAAATGGAACAGATGCCTGTGTTTCTCGGGTCCTCTCGCGGCGGACAGGACATTACTGATTTCACCATGGAAGTGCTCTCCAGA	encodes the coding sequence for Rousettus aegyptiacus IL-1beta KAF6447073.1
y	gBlock	SARS-CoV-2 3CLpro	N/A	gBlock-SARS-CoV-2 3CLpro	ACTTCAATCACGAGCGCGGTCCTTCAGTCCGGTTTTCGCAAGATGGCTTTCCCTTCCGGAAAAGTAGAGGGCTGCATGGTTCAGGTTACCTGTGGAACAACGACTCTTAACGGGCTGTGGTTGGACGATGTAGTTTACTGTCCTCGGCATGTCATTTGCACTAGCGAAGATATGCTCAATCCCAACTACGAAGACCTCTTGATACGAAAGAGCAACCACAATTTTCTCGTACAGGCAGGCAACGTGCAACTGCGAGTCATCGGGCATTCAATGCAGAACTGCGTCCTCAAACTTAAAGTGGATACCGCAAACCCTAAAACGCCTAAGTATAAATTCGTTAGGATTCAACCAGGCCAAACGTTCAGCGTACTGGCCTGCTATAACGGAAGCCCAAGCGGGGTCTACCAGTGTGCAATGAGACCTAATTTCACAATAAAAGGAAGCTTTTTGAATGGGAGTTGTGGTTCTGTGGGATTCAACATAGATTATGATTGTGTAAGTTTCTGTTACATGCATCACATGGAGCTCCCAACTGGAGTGCATGCGGGAACGGACCTGGAGGGTAACTTTTACGGCCCATTCGTGGATCGACAAACAGCGCAAGCTGCTGGGACCGATACCACCATCACAGTAAACGTGCTTGCATGGCTGTATGCAGCGGTTATCAATGGTGACAGATGGTTTTTGAATCGGTTCACCACAACACTCAACGATTTTAACCTTGTAGCAATGAAATATAACTATGAACCCTTGACGCAGGATCACGTAGACATTTTGGGCCCTCTCTCTGCTCAAACGGGCATTGCTGTCTTGGACATGTGCGCCTCACTCAAAGAGCTCCTGCAAAACGGGATGAATGGTCGCACCATTCTTGGCTCCGCACTGTTGGAGGACGAGTTTACACCATTCGACGTCGTGCGCCAATGTTCTGGGGTAACATTCCAGTCAGCCGTAAAGAGGACGATTAAGGGC	encodes the coding sequence for SARS-CoV-2 3CLpro, adds nine amino acids from nsp4 upstream of 3CLpro and nine amino acids from nsp6 downstream of 3CLpro
y	gBlock	229E-CoV 3CLpro	N/A	gBlock-229E-CoV 3CLpro	ACCGTTTCATACGGATCTACTTTGCAGGCAGGGCTCAGAAAAATGGCCCAACCCTCAGGATTTGTTGAGAAATGCGTAGTGAGAGTTTGTTATGGCAACACGGTACTTAATGGGCTTTGGTTGGGTGACATCGTGTACTGTCCGCGCCACGTTATTGCTTCTAACACTACTAGCGCGATTGACTATGACCACGAGTACAGCATTATGCGCCTGCATAACTTTAGTATAATCAGCGGGACGGCGTTCCTCGGAGTCGTGGGGGCGACAATGCACGGTGTAACCTTGAAAATAAAAGTATCACAGACTAATATGCATACGCCTCGCCATTCATTCAGGACACTGAAAAGTGGAGAAGGTTTCAATATCCTGGCGTGCTACGACGGCTGCGCCCAGGGAGTGTTCGGGGTCAACATGAGGACAAATTGGACCATTCGAGGTTCTTTTATTAATGGGGCGTGTGGTAGCCCGGGATACAATTTGAAAAACGGGGAAGTTGAGTTCGTCTATATGCATCAGATTGAACTCGGGAGCGGAAGTCACGTAGGATCATCCTTTGACGGAGTCATGTATGGTGGATTTGAAGATCAGCCTAATCTGCAAGTTGAGAGCGCGAACCAGATGCTCACAGTCAATGTGGTGGCCTTTCTCTATGCTGCCATCTTGAATGGATGTACGTGGTGGTTGAAAGGTGACAAGCTCAGCGTTGAACACTATAACGAGTGGGCGCAAGCAAATGGTTTCACTGCCATGAATGGTGAAGATGCCTTTAGTATCCTTGCCGCCAAAACTGGAGTGTGCGTTGAGCGGCTGCTTCATGCTATACAAGTACTGAATAACGGCTTCGGGGGAAAGCAGATCCTTGGATATAGTTCACTGAATGATGAATTTTCCATTAACGAGGTGGTGAAGCAGATGTTCGGGGTTAACCTCCAATCCGGTAAAACCACATCCATGTTCAAA	encodes the coding sequence for 229E-CoV 3CLpro, adds nine amino acids from nsp4 upstream of 3CLpro and nine amino acids from nsp6 downstream of 3CLpro
y	gBlock	NL63-CoV 3CLpro	N/A	gBlock-NL63-CoV 3CLpro	ACCATCTCATATAATTCTACGCTTCAAAGTGGGCTCAAGAAAATGGCTCAGCCATCTGGGTGCGTGGAACGCTGCGTTGTGAGGGTGTGTTATGGTTCCACCGTTCTCAACGGCGTTTGGCTTGGCGATACGGTAACCTGTCCTCGCCATGTGATAGCTCCTTCTACGACAGTGTTGATCGACTATGATCATGCTTATAGCACAATGAGACTCCACAATTTCAGTGTATCTCATAATGGCGTTTTTCTTGGGGTTGTAGGGGTGACTATGCACGGTTCAGTCCTGAGGATTAAAGTTTCCCAGTCTAACGTTCACACGCCGAAGCACGTTTTCAAGACCCTCAAACCTGGTGACAGCTTCAATATATTGGCCTGTTACGAAGGGATAGCATCTGGAGTCTTTGGTGTCAACCTGCGGACTAACTTCACTATCAAGGGGTCATTCATAAATGGAGCTTGTGGCTCCCCCGGGTACAATGTTCGGAACGACGGCACCGTAGAGTTTTGTTACCTTCATCAAATTGAGCTTGGATCTGGGGCTCATGTCGGGTCCGACTTCACTGGCAGCGTTTATGGCAATTTTGACGATCAACCGAGCCTCCAAGTGGAATCAGCAAATCTTATGCTTTCTGATAACGTAGTCGCGTTCTTGTACGCAGCCCTGCTTAACGGTTGTCGATGGTGGCTCCGGAGTACACGGGTGAATGTTGATGGCTTTAACGAGTGGGCTATGGCGAATGGATACACGAGCGTCTCAAGCGTGGAGTGTTATAGTATCCTTGCGGCCAAAACAGGGGTTTCAGTTGAACAGCTCTTGGCTTCCATACAACATCTTCACGAGGGGTTTGGGGGAAAGAACATCCTCGGTTACAGCAGTCTTTGTGATGAGTTTACGCTGGCCGAAGTTGTTAAACAAATGTACGGTGTCAATCTGCAATCAGGCAAGGTAATCTTCGGACTCAAG	encodes the coding sequence for NL63-CoV 3CLpro, adds nine amino acids from nsp4 upstream of 3CLpro and nine amino acids from nsp6 downstream of 3CLpro
y	gBlock	HKU1-CoV 3CLpro	N/A	gBlock-HKU1-CoV 3CLpro	GCATCCGTATCTACATCTTTCCTTCAGTCCGGCATCGTCAAGATGGTGTCTCCAACCTCCAAAATAGAACCATGTATTGTCAGTGTAACGTACGGGAGCATGACGCTTAACGGGCTTTGGCTGGACGATAAGGTTTATTGTCCCAGGCACGTTATTTGTAGCTCCAGTAACATGAATGAGCCCGACTACTCTGCCTTGCTCTGTCGGGTCACGCTGGGTGACTTCACTATAATGAGCGGCCGAATGTCTCTCACCGTTGTAAGTTACCAGATGCAGGGTTGTCAACTGGTGCTCACCGTATCCTTGCAAAATCCATATACTCCTAAATATACGTTCGGCAATGTCAAACCAGGTGAGACTTTTACAGTTCTCGCCGCGTACAACGGGAGACCTCAGGGAGCCTTTCACGTTACTATGCGGAGTTCCTACACAATCAAGGGTTCCTTCCTTTGCGGAAGCTGTGGCAGCGTAGGATATGTTCTCACAGGTGATTCCGTTAAATTTGTTTACATGCATCAACTTGAACTCTCCACAGGCTGTCATACGGGGACTGATTTCACAGGTAACTTTTACGGACCGTACCGAGATGCACAGGTGGTTCAACTTCCAGTGAAAGATTACGTGCAAACTGTAAATGTCATCGCATGGCTTTACGCCGCCATCCTTAATAATTGCGCGTGGTTTGTGCAGAATGATGTGTGCAGCACCGAGGACTTTAACGTTTGGGCGATGGCCAACGGCTTTTCTCAGGTAAAGGCCGACTTGGTTCTGGATGCCCTTGCTAGTATGACGGGTGTATCTATAGAAACTCTCCTCGCCGCCATTAAAAGATTGTATATGGGTTTCCAGGGGAGGCAGATACTGGGTTCTTGTACCTTCGAGGATGAACTCGCCCCATCCGATGTCTATCAACAGCTCGCTGGTGTTAAACTCCAATCCAAAACCAAGCGCTTCATTAAGGAA	encodes the coding sequence for HKU1-CoV 3CLpro, adds nine amino acids from nsp4 upstream of 3CLpro and nine amino acids from nsp6 downstream of 3CLpro
y	gBlock	SARS-CoV-1 3CLpro	N/A	gBlock-SARS-CoV-1 3CLpro	TCAGGCTTTCGGAAGATGGCGTTCCCCTCAGGGAAAGTTGAGGGGTGCATGGTGCAGGTCACATGCGGGACAACAACTTTGAACGGCCTCTGGCTTGACGACACAGTCTATTGCCCCCGACATGTGATCTGCACGGCGGAGGACATGCTGAATCCCAATTACGAGGATCTCCTCATCCGGAAATCTAACCATTCTTTTCTCGTCCAAGCCGGGAACGTGCAGCTTAGGGTAATCGGACATTCTATGCAGAACTGTCTGCTGAGACTGAAAGTAGACACATCTAACCCCAAAACACCGAAGTATAAATTCGTGCGGATTCAGCCAGGACAAACGTTCAGCGTCCTGGCTTGCTACAACGGATCACCCAGCGGCGTCTACCAATGCGCGATGCGGCCTAACCACACGATAAAAGGCTCTTTCCTTAATGGGAGCTGCGGGTCTGTAGGGTTTAATATTGACTACGACTGCGTTTCCTTTTGCTATATGCATCACATGGAGCTTCCAACTGGAGTCCACGCAGGTACAGACTTGGAGGGCAAATTTTACGGTCCGTTCGTAGACCGACAAACTGCCCAAGCTGCCGGGACAGATACGACTATAACGCTTAACGTGTTGGCTTGGTTGTACGCTGCGGTTATTAACGGTGACCGCTGGTTTCTCAACCGATTTACCACCACGCTGAATGACTTCAACTTGGTCGCTATGAAATATAATTACGAACCCTTGACGCAGGATCATGTGGACATCCTCGGGCCGCTCTCCGCTCAGACGGGAATAGCAGTCCTGGACATGTGTGCCGCTCTGAAGGAATTGCTGCAGAATGGAATGAATGGAAGGACTATTTTGGGAAGTACAATTCTGGAGGATGAATTTACACCATTTGACGTAGTGAGACAATGTTCCGGCGTGACATTTCAA	encodes the coding sequence for SARS-CoV-1 3CLpro
y	gBlock	MERS-CoV 3CLpro	N/A	gBlock-MERS-CoV 3CLpro	TGTAGTATAACATCTGGCGTTCTGCAAAGTGGGCTCGTTAAGATGAGTCATCCGTCAGGAGACGTTGAAGCCTGCATGGTTCAGGTTACATGTGGTTCTATGACTCTCAATGGCTTGTGGCTTGATAACACTGTTTGGTGCCCACGACATGTGATATGCCCAGCTGACCAGTTGAGCGACCCTAACTACGACGCTCTTCTTATCTCAATGACCAATCACTCATTTTCAGTGCAGAAACACATCGGTGCCCCCGCCAATCTTCGAGTGGTTGGACATGCGATGCAGGGAACCCTTCTGAAACTCACCGTGGATGTCGCTAACCCTAGCACTCCGGCATACACCTTCACTACAGTCAAGCCAGGCGCGAGCTTCTCAGTCCTTGCGTGCTACAATGGAAGGCCAACTGGCACGTTCACGGTAGTCATGCGACCAAATTATACTATAAAAGGTAGTTTTTTGTGTGGGTCTTGCGGTAGCGTAGGGTATACGAAAGAGGGGTCTGTTATTAATTTTTGCTACATGCACCAAATGGAGTTGGCCAATGGTACCCACACCGGGTCTGCATTTGACGGCACGATGTATGGCGCGTTTATGGACAAACAGGTGCACCAAGTGCAACTCACCGACAAGTACTGTTCCGTGAACGTTGTCGCATGGCTCTACGCGGCAATCCTTAATGGCTGCGCCTGGTTCGTGAAACCAAATCGGACATCAGTGGTCTCCTTCAACGAATGGGCTTTGGCCAATCAATTCACCGAGTTCGTAGGAACTCAGTCAGTCGATATGCTTGCCGTGAAGACTGGGGTGGCAATCGAACAGCTCCTGTATGCAATACAGCAGCTGTATACTGGGTTTCAGGGCAAACAAATTCTGGGCAGCACGATGCTGGAGGACGAATTTACGCCGGAAGATGTCAATATGCAAATAATGGGTGTTGTAATGCAGAGTGGAGTCAGGAAAGTGACTTACGGT	encodes the coding sequence for MERS-CoV 3CLpro, adds nine amino acids from nsp4 upstream of 3CLpro and nine amino acids from nsp6 downstream of 3CLpro
y	gBlock	MHV 3CLpro	N/A	gBlock-MHV 3CLpro	GCGAGCGTGACCACCAGTTTCCTTCAGTCCGGCATCGTGAAAATGGTATCTCCGACGAGTAAAGTGGAGCCGTGCATCGTCTCCGTTACATACGGAAATATGACCCTGAATGGCCTGTGGCTTGACGACAAGGTTTATTGTCCGAGACACGTCATCTGTTCATCTGCAGATATGACCGATCCTGATTACCCAAACTTGTTGTGCCGGGTTACCTCTTCAGATTTTTGCGTTATGTCCGGGCGCATGAGCCTCACCGTAATGAGTTACCAGATGCAGGGTTGCCAGCTTGTGCTTACAGTAACCTTGCAAAACCCTAATACACCTAAATACAGTTTCGGCGTTGTGAAACCGGGTGAAACCTTCACTGTTCTTGCTGCATATAACGGAAGACCCCAAGGGGCTTTCCACGTAACTATGAGATCAAGCCACACCATTAAGGGATCTTTCCTGTGCGGAAGCTGCGGGTCTGTAGGGTACGTTCTCACGGGTGATTCCGTGCGGTTTGTGTACATGCACCAACTCGAACTGTCTACAGGATGCCACACCGGCACCGATTTTTCAGGGAATTTCTACGGACCTTACCGAGATGCCCAGGTAGTCCAACTTCCTGTGCAGGATTATACTCAAACTGTAAATGTGGTAGCTTGGCTTTATGCGGCAATTTTTAATAGATGCAACTGGTTCGTTCAAAGTGACTCTTGCTCCCTCGAAGAATTTAACGTGTGGGCGATGACCAACGGATTTAGTTCAATAAAGGCAGACCTGGTACTTGACGCCCTTGCCAGCATGACGGGGGTAACCGTAGAACAAGTCCTTGCGGCGATCAAGCGATTGCATTCTGGCTTCCAGGGGAAACAAATTCTGGGCTCTTGCGTCCTTGAAGACGAGCTTACCCCATCCGACGTCTACCAACAGCTGGCAGGTGTGAAACTTCAGTCTAAACGAACGCGCGTCATAAAGGGA	encodes the coding sequence for MHV 3CLpro, adds nine amino acids from nsp4 upstream of 3CLpro and nine amino acids from nsp6 downstream of 3CLpro
	sgRNA	CARD8	N/A	CARD8-exon#10-KO-guide	TTGTTAGCAAGGCGTCGCTGGGG	Sequence for CRISPR targeting of exon #10 of CARD8
	Primer	CARD8	Forward	CARD8-exon#10-KO-F	TTGATCTATTATCACCCCCACC	Forward primer used for CARD8 KO PCR and sequencing
	Primer	CARD8	Reverse	CARD8-exon#10-KO-R	CACATAGCTCCAGAGTCAGCAC	Reverse primer used for CARD8 KO PCR and sequencing
y	Primer	Raeg CARD8	Forward	F-Q349A-megabatCARD8	CCACGGCGTTCGCCTGgcGTCCTCACCGCCTGTAGAGGC	Forward primer that encodes CA->GC mutation at bases 1045-1046 in megabat CARD8
y	Primer	Raeg CARD8	Reverse	R-Q349A-megabatCARD8	GCCTCTACAGGCGGTGAGGACgcCAGGCGAACGCCGTGG	Reverse primer that encodes CA->GC mutation at bases 1045-1046 in megabat CARD8
y	Primer	Raeg CARD8	Forward	F-S350T-megabatCARD8	CCACGGCGTTCGCCTGCAGaCCTCACCGCCTGTAGAGGC	Forward primer that encodes T->A mutation at bases 1048 in megabat CARD8
y	Primer	Raeg CARD8	Reverse	R-S350T-megabatCARD8	GCCTCTACAGGCGGTGAGGtCTGCAGGCGAACGCCGTGG	Reverse primer that encodes T->A mutation at bases 1048 in megabat CARD8

### Sheet: Table 8
Supplementary Table 8. List of antibody specifications
Product	Catalog Number	Clone	Dilution Ratio	Purpose	Company	City	Country	State (if applicable)
V5-Tag Rabbit mAb	13202S	D3H8Q	1:1000	Western blot	Cell Signaling Technology	Danvers	USA	Massachusetts
Flag-Tag Mouse mAb	F1804	M2	1:2000	Western blot	Sigma-Aldrich	St. Louis	USA	Missouri
Myc-Tag Rabbit mAb	2278S	71D10	1:1000	Western blot	Cell Signaling Technology	Danvers	USA	Massachusetts
HA-Tag Rat mAb	11867423001	3F10	1:1000	Western blot	Roche	Mannheim	Germany
GAPDH Rabbit mAb	2118S	14C10	1:2000	Western blot	Cell Signaling Technology	Danvers	USA	Massachusetts
Goat anti-Rat IgG (H+L) Secondary Antibody, HRP	31470		1:10000	Western blot	Thermo Fisher Scientific	Rockford	USA	Illinois
Goat anti-Rabbit IgG (H+L) Secondary Antibody, HRP	1706515		1:10000	Western blot	Biorad	Hercules	USA	CA
Goat anti-Mouse IgG (H+L) Secondary Antibody, HRP	1706516		1:10000	Western blot	Biorad	Hercules	USA	CA
β-Tubulin Mouse mAb	T4026	TUB 2.1	1:2000	Western blot	Sigma-Aldrich	St. Louis	USA	Missouri
Goat anti-mouse IL-1β antibody	AF401SP		1:1000	Western blot	R&D Systems	Minneapolis	USA	Minnesota
CARD8 Rabbit pAb (C-terminal)	ab24186		1:1000	Western blot	Abcam	Cambridge	United Kingdom
CARD8 Rabbit pAb (N-terminal)	ab194585		1:1000	Western blot	Abcam	Cambridge	United Kingdom
